# Defined factors to reactivate cell cycle activity in adult mouse cardiomyocytes

**DOI:** 10.1101/755991

**Authors:** Justin Judd, Jonathan Lovas, Guo N. Huang

## Abstract

Adult mammalian cardiomyocytes exit the cell cycle during the neonatal period, commensurate with the loss of regenerative capacity in adult mammalian hearts. We established conditions for long-term culture of adult mouse cardiomyocytes that are genetically labeled with fluorescence. This technique permits reliable analyses of proliferation of pre-existing cardiomyocytes without complications from cardiomyocyte marker expression loss due to dedifferentiation or significant contribution from cardiac progenitor cell expansion and differentiation in culture. Using this system, we took a candidate gene approach to screen for fetal-specific proliferative gene programs that can induce proliferation of adult mouse cardiomyocytes. Using pooled gene delivery and subtractive gene elimination, we identified a novel functional interaction between E2f Transcription Factor 2 (E2f2) and Brain Expressed X-Linked (Bex)/Transcription elongation factor A-like (Tceal) superfamily members Bex1 and Tceal8. Specifically, Bex1 and Tceal8 both preserved cell viability during E2f2-induced cell cycle re-entry. Although Tceal8 inhibited E2f2-induced S-phase re-entry, Bex1 facilitated DNA synthesis while inhibiting cell death. In sum, our study provides a valuable method for adult cardiomyocyte proliferation research and suggests that Bex family proteins may function in modulating cell proliferation and death decisions during cardiomyocyte development and maturation.

## Supplemental Table 1 for "Defined factors to reactivate cell cycle activity in adult mouse cardiomyocytes" (part 1 of 3)

### Sheet: Final Report 1 sorted by adult 
Sample information
G: E9.5 proepicardial organ (PEO) Tcf21-lacZ positive cells are sorted out by FACS (based on the breeding strategy, half of embryos contain the Tcf21-lacZ transgene. All embryonic PEOs are pooled and dissociated for cell sorting).
F: E9.5 proepicardial organ (PEO) Tcf21-lacZ negative cells are sorted out by FACS (based on the breeding strategy, half of embryos contain the Tcf21-lacZ transgene. All embryonic PEOs are pooled and dissociated for cell sorting).
E: E11.5 heart Tcf21-lacZ positive cells are sorted out by FACS (based on the breeding strategy, half of embryos contain the Tcf21-lacZ transgene. All embryonic hearts are pooled and dissociated for cell sorting).
D: E11.5 heart Tcf21-lacZ negative cells are sorted out by FACS (based on the breeding strategy, half of embryos contain the Tcf21-lacZ transgene. All embryonic hearts are pooled and dissociated for cell sorting).
C: Adult epi: Because most adult epicardial cells don't express Tcf21 any more, adult epicardium-enriched RNA was isolated from the lysates after dissolving the surface (epicardial) cells of an entire adult ventricle from a 2 month old mouse in Trizol for 1 min.
B: Adult heart: RNA is isolated from the entire adult ventricle from a 2 month old mouse.
PROBE_ID	Adult Total Heart	Adult Epi	E11.5 heart	E11.5 Epi (Tcf21-lacZ positive)	E9.5 PEO (Tcf21-lacZ neg)	E9.5 Epi (Tcf21-lacZ positive)	SEARCH_KEY	ACCESSION	TargetID
ILMN_1238874	20643	30715.3	31817.2	31424.8	31424.8	29837.3	ILMN_201550	NM_018853.1	RPLP1
ILMN_2539557	30350	31817.2	31424.8	23057.8	29094.6	27974.2	ILMN_200662	XM_355801.1	LOC381799
ILMN_2986393	13381.4	15412.8	30715.3	25192.5	26451.3	25374.2	ILMN_243304	NM_011654.2	TUBA1B
ILMN_2717549	29334	29334	30350	25529.5	27572	26451.3	ILMN_220094	NM_008503.2	RPS2
ILMN_1236158	20882.9	28332	30039.5	27930.2	31817.2	30715.3	ILMN_223871	NM_009095	RPS5
ILMN_2536676	5387.63	11598.3	29837.3	28620.7	17221	18851.9	ILMN_199840	XM_357361.1	LOC383981
ILMN_2542938	20697.3	31424.8	29334	28332	28332	30039.5	ILMN_201571	NM_011295.4	RPS12
ILMN_2836654	621.444	1454.66	29094.6	25451.7	28129.3	27074.3	ILMN_196731	NM_178185.1	HIST1H2AO
ILMN_2483935	27974.2	28620.7	28920.7	28129.3	26903	31817.2	ILMN_191982		MTDNA_ND1
ILMN_2697103	26142.4	25451.7	28620.7	18582.8	25374.2	25145	ILMN_218542	NM_009093.1	RPS29
ILMN_1224854	20175.2	26948.5	28332	29837.3	28920.7	28129.3	ILMN_196861	XM_354660.1	LOC380747
ILMN_1239117	29837.3	26359.8	28129.3	12806.6	590.549	95.6808	ILMN_202051	AK011067	HBB-B1
ILMN_1377920	19545	23305.3	27974.2	26687.2	24104.7	26086.6	Eef1a1	XM_134967.2	EEF1A1
ILMN_1212702	26499.6	27572	27930.2	27074.3	23235.3	729.729	ILMN_216083	NM_008218.1	HBA-A1
ILMN_2540188	21088.9	25731.6	27720.4	15268	25192.5	23022.4	ILMN_200839	XM_356342.1	LOC382230
ILMN_3157823	24229.3	24000.9	27572	21161.5	26827.5	25572.9	ILMN_243605	NR_002875.1	GM1821
ILMN_1243415	15571.9	25572.9	27456.3	28920.7	30039.5	29094.6	ILMN_211576	NM_025586.1	RPL15
ILMN_3092125	23775.7	23663.7	27319.8	23022.4	27456.3	25841.3	ILMN_243795	NR_002856.1	LOC218963
ILMN_2956159	20272.4	30350	27174.5	19024.8	26281.7	28920.7	ILMN_201571	NM_011295.4	RPS12
ILMN_2773554	13921	15268	27097.3	25841.3	17638.5	15888.9	ILMN_213562	NM_011563.2	PRDX2
ILMN_2745212	2282.62	3543.57	27074.3	23170.2	30350	30350	ILMN_196735	NM_178182.1	HIST1H2AI
ILMN_1227164	5872.82	5518.15	26979.9	22019.6	20982.6	24682.6	ILMN_189146	NM_011655.2	TUBB5
ILMN_1213803	12339.7	19273.9	26948.5	22249.8	22100.9	26359.8	ILMN_198413	XM_142867.2	LOC245251
ILMN_3135931	20383.2	23925.2	26903	18937.8	25841.3	26142.4	ILMN_243499	NM_001048057.1	RPL38
ILMN_1260103	21377.4	17034.4	26827.5	19545	23170.2	26180.7	ILMN_188181	NM_031165	HSPA8
ILMN_2516699	27930.2	27319.8	26687.2	26499.6	24229.3	25529.5	ILMN_195563	NM_011664.1	UBB
ILMN_1218380	1687.38	2866.62	26589.8	20697.3	29334	28332	ILMN_209747	NM_175662	HIST2H2AC
ILMN_2515022	27174.5	27974.2	26499.6	27572	26180.7	26281.7	ILMN_195375	NM_019883	UBA52
ILMN_2758581	30039.5	25841.3	26451.3	23235.3	24047.1	25778	ILMN_207562	NM_008084.1	GAPD
ILMN_2545963	30715.3	27930.2	26359.8	26281.7	953.621	74.7816	ILMN_201962	AK003096	HBB-B1
ILMN_1241367	5422.94	11322	26281.7	25689.6	12883.4	11239.5	ILMN_218864	NM_008160.1	GPX1
ILMN_1260428	27572	24047.1	26252	10184.9	4562.4	158.851	ILMN_224025	NM_010861	MYL2
ILMN_2890533	21571.1	24322.8	26180.7	19991.7	28620.7	27572	ILMN_247763	NM_001081036.1	EG668668
ILMN_1240829	23804.6	20643	26142.4	22100.9	21865.3	26948.5	ILMN_202712	AK018753	0610040O15RIK
ILMN_3141257	46.2009	56.1677	26086.6	22178	26252	1535.38	ILMN_220532	NM_008221.2	HBB-Y
ILMN_2702561	23355.3	25529.5	25934.1	17491.2	22630.5	22330.3	ILMN_201550	NM_018853.1	RPLP1
ILMN_2717390	21113.8	25778	25841.3	20272.4	25731.6	25731.6	ILMN_220083	NM_024277	RPS27A
ILMN_2598972	25300.9	23057.8	25778	26827.5	27174.5	27319.8	ILMN_209761	NM_016774.2	ATP5B
ILMN_1226839	593.605	1233.5	25731.6	18492.2	24422.9	21377.4	ILMN_196728	NM_178186.1	HIST1H2AG
ILMN_2619200	71.1121	229.553	25689.6	3270.3	2791.78	137.664	ILMN_211755	NM_133245.1	ERAF
ILMN_2964873	25731.6	27174.5	25572.9	27456.3	27930.2	26687.2	ILMN_201550	NM_018853.1	RPLP1
ILMN_1253395	18058.8	24277.8	25529.5	22213.2	25107.5	26979.9	ILMN_199236	XM_289937.2	LOC333842
ILMN_2454649	25011.2	20982.6	25451.7	25300.9	21325.3	24923.8	ILMN_188666		MTDNA_COXIII
ILMN_2544056	5323.93	23170.2	25374.2	3543.57	86.7454	46.691	ILMN_201721	AK005442	HBB-B1
ILMN_2588052	21221	24474.3	25300.9	24047.1	23745.2	24560.2	Eef1a1	XM_134967.2	EEF1A1
ILMN_1225816	51.6699	49.2663	25192.5	26180.7	27720.4	1643.02	ILMN_216390	NM_008219.2	HBB-BH1
ILMN_1229203	31817.2	26589.8	25145	26451.3	1148.05	106.598	ILMN_202272	AK011016	HBB-B1
ILMN_2876071	24186.7	22794.4	25107.5	17638.5	13476.6	15571.9	ILMN_222089	NM_010239.1	FTH1
ILMN_1256343	1342.27	1722.48	25011.2	19611.5	22848.8	25689.6	ILMN_219881	NR_001592.1	H19
ILMN_2696977	19852.1	24422.9	24923.8	22952.3	25934.1	25934.1	ILMN_218029	NM_026069.1	RPL37
ILMN_2946616	19351.9	23705.3	24852	20796.3	26948.5	27930.2	ILMN_220094	NM_008503.2	RPS2
ILMN_1230073	26589.8	22330.3	24799.3	19897.2	17778.5	27097.3	ILMN_192047		18S_RRNA_X00686_301
ILMN_3126986	23705.3	27074.3	24682.6	26252	24799.3	27456.3	ILMN_259886	NM_011297.2	RPS24
ILMN_2539579	18937.8	25300.9	24560.2	26142.4	25689.6	26827.5	ILMN_200669	XM_355809.1	LOC381808
ILMN_2902115	13266	19351.9	24474.3	25107.5	27319.8	26589.8	ILMN_201537	NM_011287.1	RPL10A
ILMN_2450735	23745.2	17943.9	24422.9	24923.8	13447.9	18058.8	ILMN_188212		18S_RRNA_X00686_849
ILMN_2527125	10775	14899.9	24322.8	15412.8	22389.8	22100.9	ILMN_197158	XM_129460.4	LOC226416
ILMN_1239479	23057.8	21221	24277.8	14899.9	22019.6	23775.7	ILMN_189463		MT-CYTB
ILMN_1236718	24422.9	23745.2	24229.3	17867.4	1064.7	80.5411	ILMN_201953	AK002258	HBB-B1
ILMN_2470277	26359.8	24923.8	24186.7	13686.8	23775.7	22249.8	ILMN_190451		MTDNA_ATP6
ILMN_1244316	27097.3	23804.6	24104.7	24422.9	1247.04	83.7723	ILMN_202053	AK010993	HBB-B1
ILMN_2654791	17829.3	26687.2	24047.1	24277.8	25300.9	28620.7	ILMN_215035	XM_133477.1	RPS11
ILMN_1240267	51.4429	47.8713	24000.9	18285.9	17943.9	625.049	ILMN_218386	NM_010405.2	HBA-X
ILMN_1250068	13080	16243.5	23925.2	23525.8	13508.6	16908.2	ILMN_217464	NM_007512.2	ATPIF1
ILMN_2675747	19611.5	22389.8	23804.6	19351.9	23305.3	24852	ILMN_216822	NM_009092.2	RPS17
ILMN_2428846	24474.3	20882.9	23775.7	14650.5	24682.6	25451.7	ILMN_185651		MTDNA_ND4
ILMN_1233954	11274.2	16711.3	23745.2	15218.4	20697.3	24104.7	ILMN_223097	NM_008907	PPIA
ILMN_2597769	4246.72	3747.72	23705.3	20175.2	27097.3	21009.2	ILMN_209642	NM_010514.1	IGF2
ILMN_2620695	26252	25011.2	23663.7	24000.9	23355.3	23305.3	ILMN_211913	NM_018860.2	RPL41
ILMN_2876066	31424.8	26142.4	23629.5	26589.8	17377.7	18439.7	ILMN_222089	NM_010239.1	FTH1
ILMN_1259869	10254.3	13181.9	23525.8	22389.8	19897.2	18745.4	ILMN_199113	XM_354595.1	LOC380682
ILMN_2723322	43.7849	56.3564	23438.9	19761.3	20175.2	1058.13	ILMN_220532	NM_008221.2	HBB-Y
ILMN_1250983	10910	17221	23394.6	21377.4	26589.8	26903	ILMN_216546	XM_122180.1	PPIA
ILMN_1255462	26903	21377.4	23355.3	7557.51	388.333	73.8752	ILMN_202047	AK011053	HBB-B1
ILMN_1233489	13580.4	15850.7	23305.3	15191.1	21830.1	22988.6	ILMN_197031	XM_123556.2	LOC226574
ILMN_1253910	22630.5	21661.8	23235.3	15850.7	20535.1	19728	ILMN_191779	NM_026147	RPS20
ILMN_1239040	24852	18147.8	23170.2	13350.4	21009.2	23745.2	ILMN_194120		MTDNA_CYTB
ILMN_2525605	3474.22	5279.9	23124.6	30350	29837.3	31424.8	ILMN_196736	NM_178212.1	HIST2H2AA2
ILMN_2710068	13727.1	22702.7	23057.8	24474.3	24852	23057.8	ILMN_201535	NM_011300.2	RPS7
ILMN_2645672	11790.4	14791.2	23022.4	23804.6	26142.4	26252	ILMN_214222	NM_013762	RPL3
ILMN_2530867	8163.62	12693.4	22988.6	26903	19761.3	19066.2	ILMN_198210	XM_355032.1	LOC381114
ILMN_1227675	147.731	471.497	22952.3	3750.59	2294.9	149.446	ILMN_218438	NM_011403.1	SLC4A1
ILMN_1377921	18851.9	22883.9	22883.9	24852	27074.3	27174.5	3010033P07Rik	XM_133123.4	3010033P07RIK
ILMN_1223244	27319.8	21774.4	22848.8	22630.5	781.374	88.1403	ILMN_202035	AK010873	HBB-B1
ILMN_1247996	19273.9	16202.2	22794.4	18353.3	8946.67	13307.8	ILMN_201394	XM_358044.1	LOC385086
ILMN_1226762	22883.9	19897.2	22702.7	16861.5	19066.2	20982.6	ILMN_224143	NM_009078	RPL19
ILMN_2708203	1390.47	3270.3	22630.5	18147.8	9883.27	26499.6	ILMN_219392	NM_009876.2	CDKN1C
ILMN_2588056	24047.1	20697.3	22518.3	25374.2	25778	25011.2	Gapd	NM_008084.1	GAPD
ILMN_2712642	19897.2	21932	22389.8	24186.7	23124.6	23355.3	ILMN_219718	NM_020600.2	RPS14
ILMN_2534572	16861.5	21830.1	22330.3	29094.6	26359.8	25192.5	ILMN_199250	XM_195399.2	LOC272681
ILMN_2638923	9445.29	7131.28	22249.8	12752.1	3483.22	9388.58	ILMN_189892	NM_133779	PIGT
ILMN_1252136	3264.46	4578.32	22213.2	27974.2	24000.9	24229.3	ILMN_196733	NM_175661.1	HIST1H2AF
ILMN_1216452	26979.9	20428	22178	16393.1	470.692	58.0959	ILMN_202054	AK011069	HBB-B1
ILMN_1227440	12243.5	21088.9	22100.9	23305.3	25011.2	25300.9	ILMN_216159	NM_025592	RPL35
ILMN_2527694	12051.1	15191.1	22019.6	7809.21	22952.3	21488.2	ILMN_197315	XM_138832.1	LOC238836
ILMN_2610744	22702.7	24682.6	21932	16076.4	7701.01	15698.3	ILMN_210933	NM_010858.3	MYL4
ILMN_2998173	9362.91	12146.2	21865.3	14212	19991.7	20535.1	ILMN_234629	NR_003363.1	EG625054
ILMN_1218976	14081.1	20535.1	21830.1	25731.6	24560.2	22848.8	ILMN_197035	XM_354686.1	LOC380775
ILMN_2748070	16908.2	20383.2	21774.4	23663.7	23925.2	24422.9	ILMN_222326	NM_011289	RPL27
ILMN_1240350	8069.2	12856.1	21661.8	20383.2	19351.9	19351.9	ILMN_199122	XM_354604.1	LOC380692
ILMN_1214408	171.311	372.832	21571.1	19479.3	21774.4	22794.4	ILMN_199173	XM_196027.3	LOC268393
ILMN_2851231	21009.2	26451.3	21488.2	24799.3	30715.3	27720.4	ILMN_201512	NM_011292.1	RPL9
ILMN_2692124	26451.3	21113.8	21377.4	25145	26979.9	24277.8	ILMN_218137	NM_175015.1	ATP5G3
ILMN_2867835	7916.67	8810.35	21325.3	21488.2	26499.6	25107.5	ILMN_207449	NM_010798.2	MIF
ILMN_2974021	10602.7	13266	21221	19185.4	21088.9	23124.6	ILMN_230547	NM_013762.1	RPL3
ILMN_1255034	11682.7	23124.6	21161.5	26359.8	23525.8	23925.2	ILMN_191779	NM_026147	RPS20
ILMN_2665229	16277.2	18666.9	21113.8	23124.6	22988.6	21830.1	ILMN_215920	NM_025919	RPL11
ILMN_2588053	16437.9	18353.3	21088.9	24322.8	26086.6	24047.1	3010033P07Rik	XM_133123.4	3010033P07RIK
ILMN_2916116	12273.6	17829.3	21009.2	24682.6	25145	23394.6	ILMN_201535	NM_011300.2	RPS7
ILMN_2946482	24104.7	13001.8	20982.6	21774.4	23394.6	21661.8	ILMN_214598	NM_022891.1	RPL23
ILMN_2453695	4074.49	4872.75	20882.9	7925.71	3951.56	4752.35	ILMN_188558	NM_009478.1	UROD
ILMN_1234590	15333.4	19991.7	20796.3	17296.3	19728	22630.5	ILMN_218934	NM_009098.2	RPS8
ILMN_2641304	14512.2	19761.3	20697.3	18058.8	19479.3	22518.3	ILMN_213839	NM_011975.3	RPL27A
ILMN_2759902	18147.8	22518.3	20643	21325.3	25529.5	24000.9	ILMN_223146	NM_024218.2	RPL24
ILMN_2711551	9999.98	16777.9	20535.1	21932	17408	19185.4	ILMN_219633	NM_026055.1	RPL39
ILMN_2746234	6923.31	12883.4	20428	17034.4	23705.3	23170.2	ILMN_222203	NM_013765	RPS26
ILMN_2675874	886.496	4157.54	20383.2	1710.95	377.378	65.1915	ILMN_216832	NM_009653.1	ALAS2
ILMN_2598916	25934.1	24799.3	20272.4	7029.72	4681.3	2407.79	ILMN_209757	NM_009608.1	ACTC1
ILMN_1242465	6727.7	12092.8	20175.2	25011.2	13856.6	14306.1	ILMN_197999	XM_144386.2	LOC231368
ILMN_2691780	25451.7	22630.5	19991.7	8774.86	2752.24	351.973	ILMN_218112	NM_010859.1	MYL3
ILMN_2734921	16393.1	19852.1	19897.2	20428	23057.8	23235.3	ILMN_221387	NM_016738	RPL13
ILMN_2948086	18353.3	22952.3	19852.1	27720.4	26687.2	22019.6	ILMN_233225	NM_009094.1	RPS4X
ILMN_2742807	17221	18228.8	19761.3	11483.6	19273.9	19479.3	ILMN_214598	NM_022891.1	RPL23
ILMN_3152328	11553.7	17296.3	19728	19728	20272.4	20175.2	ILMN_213002	NM_053257.1	RPL31
ILMN_1241022	28332	26903	19611.5	10026.5	21661.8	17408	ILMN_193138		MT-ND4
ILMN_2777282	12465.1	10988.9	19545	26086.6	24923.8	24186.7	ILMN_222483	NM_026007	EEF1G
ILMN_2541047	12201	18851.9	19479.3	27174.5	23663.7	20272.4	ILMN_201091	XM_356062.1	LOC381999
ILMN_2924136	14327	18937.8	19351.9	27097.3	22702.7	18228.8	ILMN_201557	NM_026020.4	RPLP2
ILMN_1232890	9202.75	16076.4	19273.9	17270.6	17296.3	21221	ILMN_222760	NM_172086	RPL32
ILMN_2740432	10942.8	18058.8	19185.4	21830.1	18745.4	22389.8	ILMN_221794	NM_052835	RPL10
ILMN_1213914	26827.5	25934.1	19158.6	24229.3	14047.5	15645.6	ILMN_222082	NM_020582.1	ATP5J2
ILMN_1245858	5900.57	3920.58	19066.2	2152.25	9250.77	5900.57	ILMN_186051	NM_183428	EPB4.1
ILMN_1240898	15464.6	22019.6	19024.8	23745.2	21113.8	19761.3	ILMN_220520	NM_025587.1	RPS21
ILMN_3158499	329.104	1045.26	18937.8	26948.5	25572.9	29334	ILMN_225966	NM_001012336.1	MDK
ILMN_1230327	2871.45	4591.64	18851.9	16777.9	7730.59	9685.56	ILMN_200013	XM_356873.1	LOC383099
ILMN_2862111	4215.72	5628.58	18745.4	13580.4	21488.2	20796.3	ILMN_213625	NM_016957.2	HMGN2
ILMN_2529458	4890.77	8192.58	18666.9	19273.9	14358.2	12414.5	ILMN_197814	XM_124269.2	LOC230253
ILMN_2874228	7088.64	13802.1	18582.8	14358.2	18582.8	19611.5	ILMN_232095	NM_009076.1	RPL12
ILMN_1234314	4454.04	8421.59	18492.2	21088.9	12962	13580.4	ILMN_199608	XM_356675.1	LOC382790
ILMN_1238276	293.865	694.817	18439.7	22794.4	19185.4	21113.8	ILMN_196735	NM_178182.1	HIST1H2AI
ILMN_2881322	9232.69	15218.4	18353.3	23394.6	23629.5	20383.2	ILMN_210619	NM_009077.2	RPL18
ILMN_2655015	2569.77	4236.82	18285.9	10602.7	6774.73	6864.2	ILMN_215056	NM_008525.3	ALAD
ILMN_2862280	11402	19545	18228.8	17778.5	24277.8	23629.5	ILMN_236087	NM_023133.1	RPS19
ILMN_3006990	23235.3	17578.9	18147.8	22883.9	23438.9	23525.8	ILMN_232532	NM_001081297.1	EG622339
ILMN_2893077	4822.46	9523.6	18058.8	17145	22178	17638.5	ILMN_201538	NM_009096.2	RPS6
ILMN_2924030	13001.8	12719.6	17943.9	25934.1	16393.1	17377.7	ILMN_250177	NM_025344.1	EIF3S5
ILMN_2479848	12693.4	8774.86	17867.4	15752.8	22794.4	19897.2	ILMN_191526		SIF1
ILMN_1236631	10869.2	14358.2	17829.3	12547.7	19852.1	17491.2	ILMN_211476	NM_207523	RPL23A
ILMN_1260088	9175.32	14707.2	17778.5	21661.8	16027.5	17778.5	ILMN_209659	NM_016844.1	RPS28
ILMN_2693895	11936.8	7531.27	17731.7	17943.9	11295.4	17034.4	ILMN_218281	NM_183274	0610041G09RIK
ILMN_2681030	15850.7	25374.2	17638.5	23705.3	21377.4	21571.1	ILMN_217257	NM_024266	RPS25
ILMN_2528091	7151.54	9202.75	17578.9	5643.95	16554.1	15191.1	ILMN_197425	XM_127613.2	LOC218814
ILMN_2639750	11838.5	13080	17491.2	14512.2	15333.4	14650.5	ILMN_213693	NM_011296.1	RPS18
ILMN_2999797	10309.6	16437.9	17408	30715.3	20643	21325.3	ILMN_227954	NM_011289.1	RPL27
ILMN_2794676	4382.46	9445.29	17377.7	16027.5	20383.2	20697.3	ILMN_234107	NM_013765.1	RPS26
ILMN_2646163	9975.06	14153.8	17296.3	21221	19545	17270.6	ILMN_214266	NM_011291	RPL7
ILMN_2775660	4660.56	11027.1	17270.6	31817.2	11225.9	15412.8	ILMN_223532	NM_010860	MYL6
ILMN_2698799	7054.31	5065.35	17221	24560.2	21161.5	24799.3	ILMN_207561	NM_007393.1	ACTB
ILMN_2906728	342.313	527.426	17145	18745.4	6514.44	16027.5	ILMN_219881	NR_001592.1	H19
ILMN_1239211	13508.6	13307.8	17034.4	9945.65	15464.6	16120.7	ILMN_201517	NM_016980.1	RPL5
ILMN_2588411	6579.1	5077.71	16908.2	10910	1621.54	4674.74	ILMN_208669	NM_023168.2	GRINA
ILMN_1245207	6008.72	12465.1	16861.5	27319.8	17270.6	18937.8	ILMN_198193	XM_109346.4	LOC193798
ILMN_3067068	2337.41	6754.84	16777.9	25572.9	24322.8	21774.4	ILMN_243396	NM_025284.3	TMSB10
ILMN_2657516	2412.28	4292.9	16711.3	4718.9	1729.64	2485.52	ILMN_215277	NM_025385.2	1110020C13RIK
ILMN_2669015	13237.4	18582.8	16627.6	18439.7	15752.8	17296.3	ILMN_216254	NM_027015.1	RPS27
ILMN_2644469	9617.49	12013.5	16554.1	19852.1	19024.8	20428	ILMN_214120	NM_012053.1	RPL8
ILMN_1259528	4881.02	6189	16437.9	22518.3	22330.3	23663.7	ILMN_201230	XM_356174.1	LOC382092
ILMN_2759235	11371.6	13381.4	16393.1	16627.6	19158.6	18582.8	ILMN_188570	NM_009081	RPL28
ILMN_1247889	29094.6	27456.3	16277.2	25778	11239.5	13856.6	ILMN_216373	NM_138597	ATP5O
ILMN_2591082	23022.4	21865.3	16243.5	6804.26	27974.2	23705.3	ILMN_185681	NM_011732	NSEP1
ILMN_1239041	8247	8069.2	16202.2	26979.9	14707.2	19024.8	ILMN_219397	NM_019880.2	MTCH1
ILMN_2536116	11483.6	17491.2	16120.7	22988.6	16908.2	17578.9	ILMN_199686	XM_356731.1	LOC382885
ILMN_1219574	150.553	384.279	16076.4	20535.1	17578.9	23438.9	ILMN_196733	NM_175661.1	HIST1H2AF
ILMN_1235819	5675.38	7396.06	16027.5	11598.3	18937.8	17829.3	ILMN_218439	NM_009391.3	RAN
ILMN_1232116	1996.73	3869.53	15888.9	12631.6	22883.9	19852.1	ILMN_196987	XM_195821.2	LOC268569
ILMN_2503052	26687.2	25689.6	15850.7	10286.7	1975.9	1110.08	ILMN_194064	NM_009393.1	TNNC1
ILMN_2777359	6082.54	5948.85	15752.8	16202.2	13986.9	20882.9	ILMN_224253	NM_009825	SERPINH1
ILMN_1229034	8192.58	12493.7	15698.3	16437.9	15268	15006.3	ILMN_201105	XM_356066.1	LOC382004
ILMN_1377923	7809.21	6179.47	15645.6	14296.5	6228.83	10578.1	Actb	NM_007393.1	ACTB
ILMN_1227972	6217.33	15571.9	15571.9	23775.7	16437.9	18492.2	ILMN_218148	NM_013647.1	RPS16
ILMN_1248932	5462.3	10558	15464.6	12719.6	17034.4	14386.6	ILMN_201538	NM_009096.2	RPS6
ILMN_2594103	6565.35	10725.5	15412.8	16243.5	16861.5	14899.9	ILMN_209260	NM_012052.1	RPS3
ILMN_3136638	565.963	2596.46	15333.4	243.285	340.102	139.097	ILMN_218187	NM_009221.1	SNCA
ILMN_2618642	6322.64	10910	15268	13181.9	17829.3	17867.4	ILMN_211698	NM_013721	RPL7A
ILMN_1246458	17408	11443.6	15218.4	11274.2	20796.3	18353.3	ILMN_188181	NM_031165	HSPA8
ILMN_2792868	742.885	1838.96	15191.1	3267.86	720.935	469.798	ILMN_252975	NM_144923.2	BLVRB
ILMN_2736530	10107.2	9803.19	15120.5	11936.8	23804.6	22178	ILMN_221509	NM_013812.1	CDK2AP1
ILMN_2654896	6825.59	12806.6	15083.1	17377.7	13059.4	14358.2	ILMN_215045	NM_009084.2	RPL37A
ILMN_2612423	6225.99	5018.92	15006.3	9155.6	21571.1	21865.3	ILMN_211091	NM_010448.2	HNRPAB
ILMN_2636384	26180.7	26281.7	14899.9	17829.3	11790.4	11371.6	ILMN_213371	NM_197979.1	1110020P15RIK
ILMN_1254971	25374.2	30039.5	14865.5	12339.7	8510.59	10152.4	ILMN_211493	NM_025628.1	COX6B
ILMN_2602633	28129.3	26180.7	14791.2	14081.1	12309.6	12766.5	ILMN_210142	NM_027862	ATP5H
ILMN_3003290	4494.4	4170	14707.2	5708.93	16277.2	14327	ILMN_216001	NM_008231.2	HDGF
ILMN_1229517	1185.27	2489.91	14650.5	9553.52	3938.76	6982.64	ILMN_215440	NM_010240.1	FTL1
ILMN_1243314	2164.15	6120.38	14576.8	16120.7	15571.9	13802.1	ILMN_197698	XM_354894.1	LOC380983
ILMN_2512849	25841.3	29837.3	14512.2	15006.3	11069.7	10602.7	ILMN_195130	NM_025641.2	UQCRH
ILMN_1213781	6477.53	10628.1	14386.6	10046.7	9827.62	12465.1	ILMN_218951	NM_001002239	RPL17
ILMN_2615035	12547.7	13580.4	14358.2	3610.47	801.751	608.805	ILMN_210134	NM_025569.1	MGST3
ILMN_1241962	27456.3	27720.4	14327	16908.2	12547.7	12092.8	ILMN_192504	NM_009942	COX5B
ILMN_2536925	8056.86	11225.9	14306.1	12309.6	13350.4	14047.5	ILMN_199909	XM_355526.1	LOC381561
ILMN_2940017	7791.34	15464.6	14296.5	19158.6	17491.2	16393.1	ILMN_259510	NM_026533.1	RPS13
ILMN_2897617	6150.61	11183.5	14212	17408	13828.4	13350.4	ILMN_229886	NM_025963.1	RPS10
ILMN_1237216	5315.09	6129.26	14153.8	8470.38	18851.9	16861.5	ILMN_201193	XM_356143.1	LOC382063
ILMN_2959480	6098.64	6173.72	14081.1	11069.7	20428	21088.9	ILMN_211682	NM_144958.2	EIF4A1
ILMN_2753213	9523.6	8795.75	14047.5	14576.8	11274.2	12493.7	ILMN_222672	NM_025344	EIF3S5
ILMN_2537626	12806.6	10405.6	13986.9	8021.89	18439.7	12588	ILMN_200109	XM_357488.1	LOC384206
ILMN_1212638	7557.51	10345.7	13921	11966.7	16076.4	15268	ILMN_198522	XM_145374.2	LOC232890
ILMN_2682613	5563.27	18745.4	13856.6	7165.86	11027.1	24474.3	ILMN_190841	NM_010518	IGFBP5
ILMN_2696609	250.266	333.526	13828.4	233.037	495.135	133.683	ILMN_214648	NM_030054.2	MSCP
ILMN_1224719	1542.75	3343.05	13802.1	13828.4	14327	15083.1	ILMN_196998	XM_355233.1	LOC381292
ILMN_2518412	1973.85	1205.63	13727.1	5912.76	14576.8	13447.9	ILMN_195756	NM_010345	GRB10
ILMN_1254358	5237.77	17731.7	13686.8	6403.1	9553.52	22213.2	ILMN_190841	NM_010518	IGFBP5
ILMN_2705268	24322.8	28920.7	13637	15888.9	9126.21	11322	ILMN_219176	NM_013795	ATP5L
ILMN_1255581	21161.5	18439.7	13580.4	5138.12	25451.7	19158.6	ILMN_185681	NM_011732	NSEP1
ILMN_2845272	7131.28	6503.44	13508.6	3874.92	10107.2	9883.27	ILMN_213203	NM_027117.1	KLHDC2
ILMN_2531741	5755.06	6741.93	13476.6	21865.3	18147.8	19273.9	ILMN_198453	XM_282724.2	LOC329076
ILMN_2594881	10276.4	11402	13447.9	20643	18666.9	17943.9	ILMN_209341	NM_018799.1	EIF3S2
ILMN_2684855	14791.2	20272.4	13381.4	13921	5969.52	7809.21	ILMN_217566	NM_008162	GPX4
ILMN_2600274	25689.6	26086.6	13350.4	21009.2	7916.67	11419.7	ILMN_209901	NM_009941.1	COX4I1
ILMN_2731940	14899.9	13686.8	13307.8	8331.57	9748.31	11906.1	ILMN_221177	NM_011508	SUI1-RS1
ILMN_2962606	5981.57	8021.89	13266	10775	15888.9	14081.1	ILMN_223719	NM_011967.2	PSMA5
ILMN_1235470	5628.58	5675.38	13237.4	7916.67	22518.3	18666.9	ILMN_194937	NM_016884	HNRPC
ILMN_1377924	15218.4	10309.6	13181.9	15698.3	15698.3	16076.4	Gapd	NM_008084.1	GAPD
ILMN_2657124	864.6	1209.46	13080	3300.66	2044.39	1713.24	ILMN_214903	NM_013551.1	HMBS
ILMN_2970473	5843.48	6386.7	13059.4	5007.6	22249.8	21161.5	ILMN_252426	NM_008722.1	NPM1
ILMN_2643092	9685.56	14327	13001.8	23629.5	15412.8	15333.4	ILMN_213995	NM_029767.1	3010033P07RIK
ILMN_1241039	115.984	1148.39	12962	419.9	65.6069	52.879	ILMN_202561	AK011092	2510042H12RIK
ILMN_1254838	4271.02	8533.71	12919.6	11906.1	13381.4	12309.6	ILMN_197117	XM_354736.1	LOC380828
ILMN_2668083	3783.81	8303.99	12883.4	10558	12273.6	12693.4	ILMN_216173	NM_009076	RPL12
ILMN_1238360	4599.23	5430.93	12856.1	7531.27	17731.7	16711.3	ILMN_201132	XM_356090.1	LOC382020
ILMN_2616709	6129.26	3351.94	12806.6	14865.5	13001.8	16437.9	ILMN_211529	NM_022656.1	NISCH
ILMN_2696610	225.287	298.591	12766.5	233.931	485.784	139.535	ILMN_214648	NM_030054.2	MSCP
ILMN_1249698	10445.1	6335.16	12752.1	7423.37	6871.51	7470.1	ILMN_185794	NM_016852.1	WBP2
ILMN_2914744	3479.82	4681.3	12719.6	11183.5	11598.3	12243.5	ILMN_223034	NM_008258.1	HN1
ILMN_3142224	22100.9	23525.8	12693.4	15120.5	10578.1	11966.7	ILMN_213371	NM_197979.1	1110020P15RIK
ILMN_2649937	25778	26827.5	12631.6	19066.2	7010.76	12146.2	ILMN_195968	NM_023312	GRIM19
ILMN_2445324	1523.59	1493.72	12588	9043.45	2077.76	9362.91	ILMN_187579	NM_009569.1	ZFPM1
ILMN_1243395	7970.29	5573.37	12547.7	8484	14865.5	16243.5	ILMN_191555	NM_033561.1	WBSCR1
ILMN_2858523	10074.7	9091.77	12493.7	14153.8	20882.9	16627.6	ILMN_233092	NM_001033151.1	1810064F22RIK
ILMN_1238221	8901.76	5953.76	12465.1	7266.89	18353.3	16202.2	ILMN_216468	NM_008302.2	HSPCB
ILMN_2675261	3732.84	3843.38	12414.5	3554.56	3998.85	4013.7	ILMN_216777	NM_011528.1	TALDO1
ILMN_2533188	5202.4	10205.2	12339.7	13001.8	11483.6	10988.9	ILMN_198863	XM_193374.2	LOC270037
ILMN_2638875	4619.44	7208.21	12309.6	12092.8	6705.32	7340.03	ILMN_210415	NM_007748.2	COX6A1
ILMN_2514292	4785.91	5708.93	12273.6	23355.3	6681.43	13381.4	ILMN_195294	NM_011777.1	ZYX
ILMN_2958159	1637.07	1824.06	12243.5	23438.9	24186.7	21932	ILMN_228029	NM_023119.1	ENO1
ILMN_1223738	11135.2	11534.1	12201	7855.83	14296.5	14707.2	ILMN_215531	NM_011034.2	PRDX1
ILMN_2599618	4320.97	5242.82	12146.2	5606.69	16627.6	15120.5	ILMN_209831	NM_019768.2	MORF4L2
ILMN_1232692	15006.3	16861.5	12092.8	6114.07	8636.4	7944.47	ILMN_199597	XM_357202.1	LOC383712
ILMN_2737941	5718.91	12588	12051.1	14306.1	12243.5	12719.6	ILMN_221621	NM_009080	RPL26
ILMN_1230137	12883.4	8753.56	12013.5	16711.3	13266	17221	ILMN_186788	NM_009415.1	TPI1
ILMN_1247367	4305.38	7916.67	11966.7	16277.2	14153.8	13476.6	ILMN_197944	XM_354963.1	LOC381046
ILMN_2534332	10725.5	12243.5	11936.8	15464.6	23022.4	22952.3	ILMN_199179	XM_110926.2	LOC194913
ILMN_2806159	7655.11	11858.7	11906.1	13381.4	10276.4	9330.74	ILMN_196070	NM_021278.2	TMSB4X
ILMN_1246408	17867.4	11135.2	11858.7	20982.6	16777.9	17731.7	ILMN_186595		GI_6679936_REF_NM_008084.1__328
ILMN_2741132	3525.61	5043.44	11838.5	7664.13	18058.8	18285.9	ILMN_193373	NM_008251	HMGN1
ILMN_3132898	7340.03	7002.45	11790.4	5551.23	1249.85	1854.34	ILMN_188485	NM_025347.1	YPEL3
ILMN_2783997	58.1814	131.246	11740.1	333.099	207.397	54.658	ILMN_190143	NM_011280.1	TRIM10
ILMN_2680054	1357.21	1296.25	11682.7	4619.44	8840.3	5822.66	ILMN_217188	NM_053078.3	D0H4S114
ILMN_2641238	7826.85	9576.7	11598.3	10254.3	15006.3	14512.2	ILMN_213832	NM_008944.1	PSMA2
ILMN_2663832	5578.69	12309.6	11553.7	22702.7	14386.6	14791.2	ILMN_215809	NM_007990	FAU
ILMN_3145213	3608.03	5403.35	11534.1	2641	8577.32	8840.3	ILMN_222982	NM_008210.2	H3F3A
ILMN_2962632	23629.5	26979.9	11483.6	4582.73	9060.35	8381.26	ILMN_210981	NM_016755.2	ATP5J
ILMN_3088934	3048.31	4356.94	11443.6	14327	18492.2	19991.7	ILMN_250037	NM_001037279.1	2700094K13RIK
ILMN_2735184	616.351	520.243	11419.7	8353.63	7088.64	11135.2	ILMN_221410	NM_009929.2	COL18A1
ILMN_2738536	5969.52	4707.3	11402	6349.37	6954.71	10725.5	ILMN_214479	NM_021505.1	ANAPC5
ILMN_2788121	1745.47	3981.87	11371.6	11790.4	13686.8	13508.6	ILMN_233335	NM_019682.2	DYNLL1
ILMN_2705935	13856.6	19158.6	11322	22330.3	15645.6	16554.1	ILMN_219228	NM_008705.3	NME2
ILMN_1257965	10473.7	7066.55	11295.4	13476.6	18228.8	16277.2	ILMN_210192	NM_010699.1	LDH1
ILMN_2660099	9330.74	8353.63	11274.2	7484.41	14650.5	11069.7	ILMN_215483	NM_007451.2	SLC25A5
ILMN_2621966	23438.9	25107.5	11239.5	13727.1	7925.71	9250.77	ILMN_193858	NM_026061	NDUFB8
ILMN_1227653	8433.4	12631.6	11225.9	17578.9	18285.9	19545	ILMN_197746	XM_193183.2	LOC268695
ILMN_2682218	5089.92	12414.5	11183.5	10628.1	13307.8	13080	ILMN_217351	XM_485311	1100001I22RIK
ILMN_1221067	2022.84	3695.74	11135.2	13986.9	16243.5	17145	ILMN_209549	NM_008704.2	NME1
ILMN_2792809	3398.71	4678.7	11109.1	2709.25	6892.44	7597.09	ILMN_218989	NM_026369.1	ARPC5
ILMN_2436634	26086.6	18492.2	11069.7	4822.46	12201	8753.56	ILMN_186568		MTDNA_ATP8
ILMN_2712018	12146.2	13637	11027.1	4271.02	8163.62	8672.04	ILMN_219670	NM_009736.1	BAG1
ILMN_1236574	3889.78	4845.05	10988.9	8192.58	14306.1	14212	ILMN_223574	NM_007681.1	CENPA
ILMN_1228942	7925.71	6825.59	10942.8	441.365	877.745	533.558	ILMN_214646	NM_007652.2	CD59A
ILMN_2657175	3699.06	8452.61	10927.4	18666.9	3022.14	9553.52	ILMN_215245	NM_007585.2	ANXA2
ILMN_1251541	984.783	1973.85	10910	7470.1	3175.52	5755.06	ILMN_200073	XM_358915.1	LOC385699
ILMN_2842572	22330.3	21161.5	10869.2	10725.5	8484	8901.76	ILMN_242574	NM_010888.1	NDUFS6
ILMN_2642462	6990.66	3760.17	10807.9	6360.52	12631.6	13686.8	ILMN_213936	XM_289699.2	GTF2I
ILMN_2789888	7314.28	3746.74	10775	5495.65	5035.43	4831.46	ILMN_233533	NM_016698.1	RNF10
ILMN_1222723	5682.09	10445.1	10746.4	12493.7	11402	12051.1	ILMN_191830	NM_026533	RPS13
ILMN_2600565	1296.85	2232	10725.5	12273.6	4050.56	12752.1	ILMN_209932	NM_030700.1	MAGED2
ILMN_2742647	3005.55	7655.11	10698.6	13447.9	17867.4	15850.7	ILMN_187211	NM_026506	SNRPG
ILMN_1220172	19991.7	12339.7	10628.1	12588	9362.91	14576.8	ILMN_185477	XM_147315.1	UBC
ILMN_1248830	107.216	233.56	10602.7	22848.8	11682.7	16777.9	ILMN_214020	NM_178184.1	HIST1H2AN
ILMN_1255772	4837.6	6712.98	10578.1	7944.47	4908.56	5192.93	ILMN_187282	NM_008753	OAZ1
ILMN_2720034	5661.22	8827.82	10558	8421.59	16120.7	14153.8	ILMN_220275	NM_145455.1	BTF3
ILMN_2596522	16554.1	15645.6	10511.5	2865.03	3045.29	854.72	ILMN_209514	NM_013602.2	MT1
ILMN_3074985	1350.11	2733.99	10473.7	9685.56	17145	15752.8	ILMN_222997	NM_016750.1	H2AFZ
ILMN_2526987	4707.3	5315.09	10445.1	13856.6	13080	13921	ILMN_197122	XM_355288.1	LOC381330
ILMN_1239677	19158.6	25145	10405.6	11419.7	8452.61	9091.77	ILMN_222796	NM_027360.1	2010107E04RIK
ILMN_1217074	19024.8	11239.5	10362.5	11838.5	9282.67	13181.9	ILMN_190965		UBG
ILMN_2475585	21325.3	14047.5	10345.7	9091.77	9945.65	11936.8	ILMN_191045	NM_011694	VDAC1
ILMN_1260325	8712.18	4942.39	10309.6	2544.53	7417.3	6031.74	ILMN_208755	NM_148917.1	PABPC4
ILMN_2647188	23394.6	29094.6	10286.7	8840.3	12092.8	10107.2	ILMN_196586	NM_007749.1	COX7C
ILMN_1216504	8533.71	10362.5	10276.4	15645.6	10026.5	12883.4	ILMN_215362	NM_026305.1	TCEB2
ILMN_2606746	101.286	158.509	10254.3	354.374	498.053	97.9536	ILMN_210229	NM_009801.3	CAR2
ILMN_1234672	5854.53	3419.7	10228.5	3129.35	13727.1	10228.5	ILMN_222131	NM_199080.1	2610007K22RIK
ILMN_1225213	8651.69	10746.4	10205.2	7448.91	12414.5	11790.4	ILMN_216512	NM_026528.1	2700060E02RIK
ILMN_2747103	5018.92	9851.21	10184.9	5409.51	12919.6	14296.5	ILMN_222265	NM_009321.1	TBCA
ILMN_1245815	1678.41	1464.15	10152.4	2081.29	3267.86	2736.8	ILMN_222038	XM_109923.4	B230113M03RIK
ILMN_1252730	2333.59	1625.01	10107.2	265.758	1218.65	735.367	ILMN_212961	NM_027722.2	NUDT4
ILMN_2605400	3288.13	5207.73	10074.7	10511.5	4974.74	5172.61	ILMN_210415	NM_007748.2	COX6A1
ILMN_1253568	5484.55	7809.21	10046.7	8984.55	10807.9	10746.4	ILMN_198594	XM_141785.2	LOC236831
ILMN_2916705	1048.59	2083.74	10026.5	15333.4	6825.59	12806.6	ILMN_255437	NM_011653.1	TUBA1A
ILMN_2936118	4771.32	9175.32	9999.98	7900.79	9155.6	10698.6	ILMN_223146	NM_024218.2	RPL24
ILMN_2671517	5097.1	9910.8	9975.06	23925.2	11135.2	11295.4	ILMN_216477	NM_009091.1	RPS15
ILMN_2661125	3234.1	3194.88	9945.65	12051.1	9202.75	13266	ILMN_215570	NM_019791.1	MAGED1
ILMN_2616405	20428	26252	9910.8	9975.06	5704.3	6905.87	ILMN_211493	NM_025628.1	COX6B
ILMN_2631093	11858.7	8577.32	9883.27	12013.5	5612.93	7855.83	ILMN_212860	NM_133655.1	CD81
ILMN_2753219	3270.3	5799.02	9851.21	7612.35	8901.76	8984.55	ILMN_222673	NM_019865.2	RPL36A
ILMN_2780424	7002.45	5743.87	9827.62	4531.39	12856.1	11443.6	ILMN_185448	NM_007564.2	ZFP36L1
ILMN_2598201	5928.38	8885.44	9803.19	12883.4	5799.02	8039.46	ILMN_209682	NM_007750.1	COX8A
ILMN_2588050	18666.9	11371.6	9773.82	11858.7	8344.48	11740.1	Ubc	NM_019639.2	UBC
ILMN_2674367	2443.69	1977.01	9748.31	3144.82	6636.71	5849.31	ILMN_193873	NM_021604	AGRN
ILMN_2744326	7439.1	9827.62	9711.47	14707.2	9711.47	12547.7	ILMN_215362	NM_026305.1	TCEB2
ILMN_2900910	1914.33	5409.51	9685.56	15083.1	3729.39	8605.65	ILMN_261689	NM_010860.2	MYL6
ILMN_2962958	5975.28	4483.77	9617.49	7208.21	16202.2	13001.8	ILMN_214354	NM_010948.1	NUDC
ILMN_2918479	11740.1	9232.69	9576.7	6422.23	24474.3	15464.6	ILMN_227844	NM_031165.4	HSPA8
ILMN_2704509	5370.33	7423.37	9553.52	3038.78	13921	13828.4	ILMN_193710	NM_009460	SUMO1
ILMN_2595200	12631.6	8344.48	9523.6	12919.6	9305.09	9445.29	ILMN_209370	NM_024170	1110012O05RIK
ILMN_2657628	2736.8	7088.64	9474.37	9474.37	4715.19	5868.69	ILMN_215286	XM_122171.1	SEC61G
ILMN_2964324	3930.5	13447.9	9445.29	4637.15	6856.85	18147.8	ILMN_238078	NM_010518.2	IGFBP5
ILMN_2671124	9416.61	10228.5	9416.61	21113.8	12013.5	13637	ILMN_216440	NM_008945.1	PSMB4
ILMN_2735996	5118.9	4937.93	9388.58	11371.6	10473.7	12201	ILMN_221467	NM_011032.1	P4HB
ILMN_1255736	8452.61	4038	9372.89	5539.1	12588	12631.6	ILMN_189946	NM_009503.2	VCP
ILMN_2960325	52.7094	68.449	9362.91	439.515	71.5624	50.9215	ILMN_253611	NM_007799.2	CTSE
ILMN_2599777	6376.82	4718.9	9330.74	6695.88	8774.86	8088.47	ILMN_209849	NM_011042.1	PCBP2
ILMN_2780205	17778.5	8088.47	9305.09	3252.45	9999.98	9910.8	ILMN_213176	NM_009818.1	CTNNA1
ILMN_2435140	22794.4	17638.5	9282.67	4692.1	6864.2	6150.61	ILMN_186391	NM_025899.1	UQCRC2
ILMN_1253539	11027.1	5370.33	9250.77	2222.14	11371.6	9416.61	ILMN_199177	XM_203231.2	LOC277016
ILMN_2914510	6301.31	4951.44	9232.69	1923.44	9372.89	9175.32	ILMN_222492	NM_010891.1	2008-09-02
ILMN_2949266	5356.25	4763.28	9202.75	8753.56	9773.82	12339.7	ILMN_210767	NM_019642.3	RPN2
ILMN_2611331	9474.37	7078.54	9175.32	2326.69	10184.9	9060.35	ILMN_210989	NM_008974.2	PTP4A2
ILMN_1259068	11239.5	6648.7	9155.6	12146.2	9617.49	10309.6	ILMN_220447	NM_008997.1	RAB11B
ILMN_2728754	9576.7	8946.67	9126.21	11322	10345.7	9999.98	ILMN_220930	NM_020569.1	PARK7
ILMN_2611821	7730.59	5696.23	9091.77	3169.98	12051.1	10807.9	ILMN_211038	NM_019411.2	PPP2CA
ILMN_2740852	3231.86	1810.27	9060.35	1725.67	7484.41	9576.7	ILMN_221818	NM_010169.2	F2R
ILMN_2723631	5889.92	9126.21	9043.45	11295.4	7985.62	7900.79	ILMN_220551	NM_008248.1	HINT1
ILMN_1245425	23305.3	25192.5	9021.32	1488.37	2951.57	2212.77	ILMN_217324	NM_009722.1	ATP2A2
ILMN_2667614	1799.3	2153.87	9005.67	4890.77	800.249	1010.69	ILMN_216123	NM_025368.1	1110007C05RIK
ILMN_2918018	6942.93	5822.66	8984.55	5065.35	11534.1	12273.6	ILMN_223488	NM_011188.1	PSMC2
ILMN_2469966	21661.8	14650.5	8969.64	7178.71	9975.06	9305.09	ILMN_190416		MT-ND1
ILMN_2593496	23124.6	11936.8	8946.67	7225.16	10910	10942.8	ILMN_193347	NM_010325	GOT2
ILMN_1225930	3250.19	6442.39	8925.86	7113.71	7066.55	7531.27	ILMN_218205	NM_024175	RPS23
ILMN_1253348	1679.09	2352.59	8901.76	4316.66	8433.4	8712.18	ILMN_218491	NM_019419.1	ARL6IP1
ILMN_1225187	140.314	415.846	8885.44	6816.33	11858.7	11858.7	ILMN_222997	NM_016750.1	H2AFZ
ILMN_2595967	3672.25	7998.55	8840.3	7684.15	6804.26	8192.58	ILMN_209459	NM_021338.2	RPL35A
ILMN_2636335	4134.26	2618.96	8827.82	3839.76	15083.1	12919.6	ILMN_213364	NM_011358.1	SFRS2
ILMN_2883392	2922.1	8510.59	8810.35	29334	2409.79	4692.1	ILMN_224572	NM_016740.3	S100A11
ILMN_1377919	262.404	793.671	8795.75	7378.15	14899.9	13237.4	2410129E14Rik	NM_023716.1	TUBB2B
ILMN_1255823	8925.86	9617.49	8774.86	9372.89	5539.1	6466.7	ILMN_210910	NM_025933.1	2010110M21RIK
ILMN_2720718	4394.73	3739.12	8753.56	8281.43	12752.1	10286.7	ILMN_201527	NM_178248.2	PRAMEL4
ILMN_2960071	7328.35	7266.89	8734.68	18228.8	9005.67	11027.1	ILMN_209364	NM_031868.1	PPP1CA
ILMN_1246058	7504.03	7684.15	8712.18	18851.9	11553.7	12013.5	ILMN_209364	NM_031868.1	PPP1CA
ILMN_1228717	4022.72	6785.95	8672.04	9250.77	6942.93	7791.34	ILMN_209911	NM_009094	RPS4X
ILMN_3161547	26948.5	23355.3	8651.69	1438.13	1864.35	150.727	ILMN_231465	NM_008725.1	NPPA
ILMN_2678200	4674.74	3928.11	8636.4	5164.08	13181.9	10927.4	ILMN_217019	NM_180678.2	GARS
ILMN_2660175	2976.88	3604.34	8625.67	1375.65	573.526	476.435	ILMN_215487	NM_015797.1	FBXO6B
ILMN_1218058	13181.9	4822.46	8605.65	5015.52	4989.97	7664.13	ILMN_222215	NM_144900.1	ATP1A1
ILMN_2666061	24682.6	24186.7	8577.32	6008.72	10725.5	7985.62	ILMN_215988	NM_010886.1	NDUFA4
ILMN_3131063	1054.53	1225.28	8549.5	11135.2	3874.92	5242.82	ILMN_215635	NM_007632.1	CCND3
ILMN_2683071	5612.93	3907.23	8533.71	2153.87	15191.1	10511.5	ILMN_215043	NM_025814.1	SERBP1
ILMN_3147135	5103.22	6871.51	8510.59	15571.9	7557.51	10910	ILMN_216003	NM_021473.2	AKR1A4
ILMN_2810882	2266.59	2590.05	8484	3813.32	4013.7	6892.44	ILMN_218833	NM_008908.1	PPIC
ILMN_2789650	27074.3	27097.3	8470.38	3363.7	1009.29	623.139	ILMN_217987	NM_013808.3	CSRP3
ILMN_1213070	818.534	1626.48	8452.61	3938.76	3907.23	3234.1	ILMN_191575	NM_026091	1700037H04RIK
ILMN_2730329	141.395	225.381	8433.4	21571.1	22213.2	22883.9	ILMN_196729	NM_175659.1	HIST1H2AH
ILMN_2612635	4058.43	7484.41	8421.59	14047.5	11966.7	11553.7	ILMN_211111	XM_133225.1	SNRPD2
ILMN_2752552	7684.15	8840.3	8411.98	9060.35	5928.38	6197.78	ILMN_222631	NM_011434.1	SOD1
ILMN_2764727	28620.7	14576.8	8391.56	2069	1114.59	288.062	ILMN_223487	NM_033268.3	ACTN2
ILMN_1215469	8885.44	17145	8381.26	13059.4	8088.47	9282.67	ILMN_223553	NM_007830.2	DBI
ILMN_2637639	1651.54	4566.3	8353.63	10276.4	4479.51	6301.31	ILMN_209260	NM_012052.1	RPS3
ILMN_2670895	3181.6	2594.73	8344.48	10362.5	13802.1	11183.5	ILMN_216416	NM_019693.2	BAT1A
ILMN_1247777	21865.3	23629.5	8331.57	6067.78	7843.43	8774.86	ILMN_201718	AK010307	2400010C15RIK
ILMN_2527650	3965.62	7010.76	8303.99	5729.44	6150.61	7088.64	ILMN_197304	XM_193742.2	LOC268700
ILMN_2539917	117.311	893.46	8281.43	446.894	56.8105	43.7593	ILMN_200764	XM_357700.1	LOC384538
ILMN_1221126	4810.66	6546.14	8262.07	4163.62	12806.6	11682.7	ILMN_218162	NM_133354	SUMO2
ILMN_2683316	4356.94	4724.14	8247	3025.63	1200.15	2831.66	ILMN_213612	NM_007798.1	CTSB
ILMN_2955104	5600.02	5661.22	8219.7	5618.98	8247	10473.7	ILMN_214762	NM_013608.2	NACA
ILMN_2871881	20535.1	19611.5	8192.58	13307.8	6391.46	7423.37	ILMN_187838	NM_025650.2	UQCR
ILMN_2601907	2544.53	2241.64	8163.62	6343.36	7711.62	7770.95	ILMN_210069	NM_010697.1	LDB1
ILMN_1260447	3419.7	6098.64	8128.99	7816.08	8885.44	10405.6	ILMN_197647	XM_128310.1	LOC223797
ILMN_2660754	70.6308	102.746	8088.47	421.062	447.428	253.907	ILMN_215537	NM_013675	SPNB1
ILMN_2531259	9043.45	8039.46	8069.2	2202.89	9910.8	8163.62	ILMN_198318	XM_123230.2	LOC225456
ILMN_2768252	7944.47	13476.6	8056.86	12465.1	1738.32	4092.54	ILMN_223727	NM_022879.1	MYL7
ILMN_2598852	1644.86	2409.79	8039.46	4475.49	16711.3	12962	ILMN_209750	NM_011239.1	RANBP1
ILMN_2832979	527.069	3192.91	8021.89	4908.56	5124.23	10869.2	ILMN_220269	NM_016697.2	GPC3
ILMN_2943599	464.028	1403.56	7998.55	7572.39	10746.4	15218.4	ILMN_211730	NM_009750.1	NGFRAP1
ILMN_2670375	22178	22249.8	7985.62	6970.37	2744.88	3923.74	ILMN_216376	NM_008410.1	ITM2B
ILMN_2719973	281.708	2713.76	7970.29	4150.6	5738.11	11598.3	ILMN_220269	NM_016697.2	GPC3
ILMN_2721439	2058.06	3446.09	7944.47	7711.62	5600.02	8577.32	ILMN_220392	NM_007792.2	CSRP2
ILMN_2710449	22952.3	17270.6	7925.71	6391.46	2504.17	1498.83	ILMN_219558	NM_024223.1	CRIP2
ILMN_2743013	104.802	230.279	7916.67	820.576	97.4966	44.7225	ILMN_221982	NM_008677.1	NCF4
ILMN_2648292	3612.66	3977.46	7900.79	2347.9	6658.68	9372.89	ILMN_214469	NM_008211.2	H3F3B
ILMN_1218708	3035.97	5805.31	7877.3	3879.89	4845.05	6785.95	ILMN_201517	NM_016980.1	RPL5
ILMN_1224842	4549.65	4664.95	7855.83	5124.23	1483.38	2994.05	ILMN_201381	XM_358030.1	LOC385068
ILMN_2678828	2366.39	3326.97	7843.43	5900.57	12493.7	7612.35	ILMN_217074	NM_181582.2	EIF5A
ILMN_2668996	45.4031	47.8731	7826.85	419.175	152.034	44.2656	ILMN_216252	NM_032540.1	KEL
ILMN_2998934	703.802	660.359	7816.08	1066.69	409.567	67.7801	ILMN_255417	NM_019563.2	CITED4
ILMN_2540574	3315.43	6037.2	7809.21	6189	6051.59	7165.86	ILMN_200948	XM_358256.1	LOC385506
ILMN_2469689	7366.09	10578.1	7791.34	10698.6	6923.31	6705.32	ILMN_190383	NM_025401.1	UBL5
ILMN_1238479	4816.01	7504.03	7770.95	1933.25	364.06	309.869	ILMN_210134	NM_025569.1	MGST3
ILMN_2789601	4157.54	6197.78	7754.78	9711.47	7816.08	10205.2	ILMN_209341	NM_018799.1	EIF3S2
ILMN_2717045	2140.59	3665.55	7742.73	12766.5	7826.85	9202.75	ILMN_220055	NM_016764.1	PRDX4
ILMN_2591814	3615.39	2202.89	7730.59	1525.5	15218.4	11483.6	ILMN_209021	NM_173374.2	SFRS1
ILMN_2697248	10345.7	6057.88	7711.62	5799.02	5342.69	6322.64	ILMN_218556	NM_026669.2	TEGT
ILMN_2451022	2186.42	3629.68	7701.01	6600.63	3452.39	5843.48	ILMN_187199	NM_011701.3	VIM
ILMN_1228630	6243.31	5103.22	7684.15	6579.1	7664.13	7816.08	ILMN_218193	NM_008951.1	PSMD4
ILMN_1234453	1707.21	3692.84	7664.13	3231.86	8219.7	7877.3	ILMN_215552	NM_016809.2	RBM3
ILMN_1248039	19479.3	13828.4	7655.11	4881.02	5473.67	7298.11	ILMN_195410		MTDNA_COXII
ILMN_1250837	1513.43	1161.85	7630.56	4865.04	9445.29	8969.64	ILMN_192723	NM_011241	RANGAP1
ILMN_2624280	5696.23	11682.7	7612.35	11553.7	15850.7	11534.1	ILMN_212235	NM_026467.1	RPS27L
ILMN_2875089	6067.78	10927.4	7597.09	8247	3934.81	7010.76	ILMN_261137	NM_026982.1	1810027O10RIK
ILMN_1230119	440.975	1189.12	7572.39	6982.64	8984.55	13986.9	ILMN_186123		GCAP27
ILMN_2885990	1400.22	1574.37	7557.51	8088.47	292.168	390.115	ILMN_213954	NM_016798.2	PDLIM3
ILMN_2440046	8605.65	4671.09	7547.08	2700.65	11906.1	10074.7	ILMN_186970		PSMD1
ILMN_2624018	7547.08	8163.62	7531.27	9883.27	10205.2	9474.37	ILMN_184992	NM_023240	EEF1D
ILMN_1251631	2728.57	3074.23	7504.03	5656.15	11838.5	7439.1	ILMN_208624		EIF5A
ILMN_2850839	2293.91	4449.68	7484.41	11239.5	4699.28	4420.43	ILMN_242952	NM_011509.1	SUPT4H2
ILMN_2503728	7998.55	10942.8	7470.1	8712.18	8470.38	9523.6	ILMN_194136		POLR2L
ILMN_2679063	4745.66	3649.9	7448.91	7255.6	5103.22	6057.88	ILMN_217096	NM_027151.1	DCTN2
ILMN_1239185	3306.45	3700.88	7439.1	5279.9	5220.31	6579.1	ILMN_218519	NM_026129.2	ERP29
ILMN_2771738	81.1145	158.264	7423.37	10074.7	10927.4	24322.8	ILMN_187749	NM_010052	DLK1
ILMN_2673936	1971.1	4433.5	7417.3	13266	3460.91	5430.93	ILMN_216677	XM_194410.2	RPL18A
ILMN_3160792	5799.02	5498.81	7396.06	5097.1	7439.1	8303.99	ILMN_214555	NM_007476.2	ARF1
ILMN_2617433	2465.68	2124.37	7378.15	12856.1	10628.1	14865.5	ILMN_207561	NM_007393.1	ACTB
ILMN_1255513	404.95	1135.74	7366.09	711.096	1298.98	1251.41	ILMN_214090	NM_007672.1	CDR2
ILMN_1239370	4793.46	6774.73	7340.03	4898.22	4483.77	7305.19	ILMN_220252	NM_009169.1	SHFDG1
ILMN_2698843	2345.6	2036.74	7328.35	13508.6	15120.5	12856.1	ILMN_218673	NM_026551.2	6720485C15RIK
ILMN_2429025	889.788	2571.39	7314.28	3493.89	6695.88	9827.62	ILMN_185673	NM_011712.1	WBP5
ILMN_2774163	2970.66	3309.98	7305.19	6503.44	10286.7	11225.9	ILMN_224067	NM_018749	EIF3S7
ILMN_2903511	3477.74	4076.44	7298.11	8827.82	7900.79	10046.7	ILMN_223426	NM_015816.1	LSM4
ILMN_2716567	1600.29	2773.52	7280.28	716.327	2875.59	3413.41	ILMN_220021	NM_009761.2	BNIP3L
ILMN_2533952	2116.51	5591.32	7266.89	10927.4	5370.33	7547.08	ILMN_199073	XM_137226.3	LOC237512
ILMN_2997022	18745.4	12962	7255.6	5430.93	4346.96	4376.15	ILMN_213852	NM_008323.1	IDH3G
ILMN_2821196	16120.7	7095.33	7235.13	2731.24	11740.1	9043.45	ILMN_212744	NM_010481.1	HSPA9
ILMN_3136561	2771.44	4025.9	7225.16	10473.7	1532.16	5079.47	ILMN_257785	NM_009242.1	SPARC
ILMN_2749037	22988.6	23775.7	7208.21	2018.75	529.293	622.724	ILMN_222397	NM_175329.3	NDG2
ILMN_1249783	24277.8	23394.6	7178.71	8433.4	8192.58	9155.6	ILMN_187258	NM_020615	ATP5C1
ILMN_3068754	4050.56	5288.19	7165.86	13637	5868.69	7998.55	ILMN_216003	NM_021473.2	AKR1A4
ILMN_2761109	8421.59	6403.1	7151.54	1649.69	5872.82	6457.4	ILMN_209766	XM_124389.1	CLIC4
ILMN_1225916	1820.52	3839.76	7131.28	9005.67	7104.77	7314.28	ILMN_197049	XM_129643.4	LOC226740
ILMN_2766262	7396.06	13921	7113.71	14791.2	5687.53	7630.56	ILMN_216499	NM_020031.1	PFDN5
ILMN_1251370	18492.2	19185.4	7104.77	4763.28	4415	4174.47	ILMN_217898	NM_019443.1	NDUFA1
ILMN_2622374	817.978	2907.28	7095.33	8577.32	4831.46	10558	ILMN_212068	NM_010882.2	NDN
ILMN_1254450	116.088	309.657	7088.64	7630.56	10869.2	13727.1	ILMN_213817	NM_010784.2	MDK
ILMN_1239698	4426.41	3973.23	7078.54	10746.4	12146.2	10628.1	ILMN_218866	NM_133691.1	2410104I19RIK
ILMN_2868997	1514.79	1084.21	7066.55	5872.82	9685.56	8925.86	ILMN_258002	NM_011241.3	RANGAP1
ILMN_3123716	9005.67	7742.73	7054.31	2485.52	8069.2	8069.2	ILMN_229562	NM_024431.2	MORF4L1
ILMN_2702704	23663.7	16027.5	7029.72	9576.7	5718.91	7208.21	ILMN_218979	NM_133666.1	NDUFV1
ILMN_2649966	22518.3	19728	7010.76	993.48	3329.86	4100.3	ILMN_214618	NM_145615.2	ETFA
ILMN_2691613	4914.55	5651.86	7002.45	13080	6589.91	8795.75	ILMN_209364	NM_031868.1	PPP1CA
ILMN_2682800	23170.2	22848.8	6990.66	6754.84	6905.87	7178.71	ILMN_217404	NM_007747	COX5A
ILMN_2946905	2010.73	2003.71	6982.64	2133.37	2223.55	2556.58	ILMN_211336	NM_144793.1	SLC25A38
ILMN_2741538	5539.1	5356.25	6970.37	8810.35	3212.24	4718.9	ILMN_221877	NM_026859.2	MAF1
ILMN_2939295	3096.5	5010.1	6954.71	9175.32	2152.92	3383.28	ILMN_189197	NM_025562.1	FIS1
ILMN_1217767	2639.12	3024.09	6942.93	4076.44	3376.74	2126.92	ILMN_188009	NM_028419	2900070E19RIK
ILMN_2515363	2748.26	3865.97	6923.31	2547.74	10254.3	9126.21	ILMN_185603	XM_134274.3	TPM4
ILMN_1254630	2218.82	3252.45	6905.87	4571.94	2188.22	2121.48	ILMN_215063	NM_011212.2	PTPRE
ILMN_1258988	2524.68	6067.78	6892.44	7054.31	6316.14	10026.5	ILMN_210225	NM_010517.2	IGFBP4
ILMN_2617402	3402.32	4504.51	6871.51	5664.13	6990.66	7131.28	ILMN_211588	NM_024206.3	SEC13L1
ILMN_2921103	4436.04	3059.1	6864.2	2471.93	12693.4	10184.9	ILMN_209385	NM_029804.1	HNRPM
ILMN_2648386	3843.38	5097.1	6856.85	3280.88	6129.26	5661.22	ILMN_214478	NM_021552.1	5730427N09RIK
ILMN_2435206	3700.88	4058.43	6825.59	4170	3566.88	2918.1	ILMN_186398	NM_025387.1	TMEM14C
ILMN_3154095	4445.54	4258.5	6816.33	8925.86	7366.09	8651.69	ILMN_220837	NM_145385.1	MLF2
ILMN_2744045	4605.07	6727.7	6804.26	3512.53	8262.07	9232.69	ILMN_215653	NM_011184.2	PSMA3
ILMN_2663872	6856.85	6579.1	6785.95	2429.05	3488.29	3981.87	ILMN_194907	NM_007510	ATP6V1E1
ILMN_2696696	61.9693	118.925	6774.73	117.958	324.33	53.2249	ILMN_218510	NM_010369.2	GYPA
ILMN_2791578	5192.93	4046.99	6754.84	1875.97	13580.4	9711.47	ILMN_216927	NM_146066.1	GSPT1
ILMN_2898406	12588	14081.1	6741.93	5234.09	3485.02	3695.74	ILMN_222789	NM_025987.1	NDUFA6
ILMN_1215681	3040.41	3569.05	6727.7	5661.22	6477.53	6114.07	ILMN_219075	NM_007590.2	CALM3
ILMN_1228231	8470.38	14512.2	6712.98	9748.31	9803.19	8810.35	ILMN_219114	NM_025366.1	CHCHD1
ILMN_2710312	982.739	1870.04	6705.32	10309.6	7770.95	8353.63	ILMN_188210	NM_025596	2610524G07RIK
ILMN_2638114	162.565	1088.81	6695.88	4086.94	3797.75	6243.31	ILMN_195924	NM_008973	PTN
ILMN_1259482	414.821	880.676	6681.43	877.152	2890.39	2293.91	ILMN_201529	NM_008774.2	PABPC1
ILMN_1240550	5708.93	5247.09	6670.8	6179.47	8381.26	6503.44	ILMN_201514	NM_011187.1	PSMB7
ILMN_2885293	3955.54	7985.62	6658.68	8651.69	5056.37	5532.56	ILMN_248830	NM_024460.3	2310016E02RIK
ILMN_2423789	2011.41	1770.68	6648.7	5763.94	11419.7	10775	ILMN_185054	NM_019748.1	SAE1
ILMN_1223353	5164.08	3988.32	6636.71	2007.24	6670.8	5981.57	ILMN_212379	NM_010470.1	HP1BP3
ILMN_1226704	8810.35	8470.38	6626.96	10152.4	5015.52	6386.7	ILMN_194493	NM_025842.1	VPS28
ILMN_1233175	1320.07	2382.27	6612.22	8069.2	8039.46	10445.1	ILMN_201545	NM_008889.1	PPP1R14B
ILMN_2980331	3150.61	5023.84	6600.63	3234.1	8605.65	10254.3	ILMN_254236	NM_133354.1	SUMO2
ILMN_2765890	5220.31	7178.71	6589.91	6023.75	7684.15	9748.31	ILMN_216114	NM_011970.2	PSMB2
ILMN_2967528	7178.71	10254.3	6579.1	7985.62	13637	11402	ILMN_223075	NM_025589.1	RPL36AL
ILMN_1230991	23525.8	21571.1	6565.35	8262.07	5879.81	6600.63	ILMN_214914	NM_007506.2	ATP5G1
ILMN_2654952	2458.1	1977.7	6546.14	914.618	14512.2	10276.4	ILMN_215052	NM_145942.2	HMGCS1
ILMN_2737192	4937.93	4651.97	6534.77	9851.21	10405.6	9851.21	ILMN_213048	NM_016876.2	EIF3S4
ILMN_2607786	1648.96	2457.03	6514.44	5836.43	8549.5	8128.99	ILMN_210649	NM_146094.1	FADS1
ILMN_3160517	9883.27	16277.2	6503.44	1521.09	2653.97	3172.8	ILMN_239477	NM_001017429.2	COX17
ILMN_1247543	2921.04	4104.23	6488.41	8605.65	3886.67	7742.73	ILMN_216003	NM_021473.2	AKR1A4
ILMN_2702197	2830.2	2412.28	6477.53	5303.3	7547.08	6990.66	ILMN_218940	NM_011865.2	PCBP1
ILMN_2668977	15191.1	21488.2	6466.7	7597.09	3762.55	5729.44	ILMN_216250	NM_030087.1	1500032D16RIK
ILMN_2795040	133.974	247.275	6457.4	16554.1	19611.5	20643	ILMN_196727	NM_178188.3	HIST1H2AD
ILMN_2777337	4956.89	6051.59	6442.39	11225.9	7655.11	7448.91	ILMN_222508	NM_008946	PSMB6
ILMN_2599130	17638.5	9388.58	6422.23	7754.78	5504.61	8734.68	ILMN_209778	NM_007438.2	ALDOA
ILMN_2702061	7104.77	3967.09	6403.1	6825.59	6741.93	6546.14	ILMN_218928	NM_146116.1	4930542G03RIK
ILMN_1250816	2112.12	1903.22	6394.4	5342.69	2779.68	3166.88	ILMN_222037	NM_146226.1	APEH
ILMN_2962747	1774.53	1307.15	6391.46	5600.02	4937.93	5763.94	ILMN_212759	NM_019757.1	FZR1
ILMN_2677408	1553.28	1543.28	6386.7	14386.6	12719.6	9975.06	ILMN_216956	NM_019830.1	HRMT1L2
ILMN_2962840	3126.54	2776.55	6376.82	2492.8	14212	9945.65	ILMN_224361	NM_009838.1	CCT6A
ILMN_1219914	4082.17	4622.82	6360.52	4942.39	4150.6	5563.27	ILMN_217420	NM_016802.3	RHOA
ILMN_3151345	5573.37	4160.2	6349.37	738.497	9388.58	5279.9	ILMN_217294	NM_173363.2	EIF5
ILMN_2625352	5777.63	8712.18	6343.36	5822.66	8753.56	8946.67	ILMN_212345	NM_025624.1	2510048O06RIK
ILMN_1228132	4531.39	3615.39	6335.16	8391.56	8925.86	9773.82	ILMN_215679	NM_011942.1	LYPLA2
ILMN_2667352	2899.29	3070.53	6322.64	3452.39	6225.99	5124.23	ILMN_216100	NM_025374.2	GLO1
ILMN_2932359	5879.81	4163.62	6316.14	11740.1	4890.77	8262.07	ILMN_186788	NM_009415.1	TPI1
ILMN_2795359	9282.67	4019.48	6301.31	2651.4	7328.35	8470.38	ILMN_216107	NM_133808.2	HDLBP
ILMN_2847144	133.627	294.022	6288.97	17731.7	21221	23804.6	ILMN_196730	NM_178183.1	HIST1H2AK
ILMN_2619107	2671.96	6695.88	6258.76	20882.9	963.883	5969.52	ILMN_211746	NM_008495.1	LGALS1
ILMN_2528515	3102.6	5154.75	6243.31	7701.01	5335.69	6360.52	ILMN_197548	XM_355403.1	LOC381448
ILMN_3133448	8344.48	4232.46	6228.83	8533.71	3768.91	4671.09	ILMN_228582	NM_001045489.1	MFGE8
ILMN_2859518	308.861	354.92	6225.99	1074.66	491.43	439.159	ILMN_220056	NM_027221.1	KRTCAP3
ILMN_2720520	3134.2	3201.81	6217.33	6942.93	9232.69	8484	ILMN_211149	NM_145139.1	EIF3S6IP
ILMN_1377918	8734.68	5264.98	6197.78	7131.28	4174.47	7328.35	Ubc	NM_019639.2	UBC
ILMN_3070389	327.769	155.409	6189	563.887	6727.7	3559.15	ILMN_234056	NM_001029930.1	LOC545007
ILMN_1244906	1548.57	1098.68	6179.47	2343.35	1645.3	2116.51	ILMN_224302	NM_007454	AP1B1
ILMN_1239742	24000.9	14386.6	6173.72	808.118	1443.08	1395.21	ILMN_217324	NM_009722.1	ATP2A2
ILMN_2858173	5242.82	3595.9	6163.7	3197.55	8533.71	7113.71	ILMN_249540	NM_023215.3	2500003M10RIK
ILMN_2718662	1297.45	1196.53	6150.61	4462.36	797.068	1068.55	ILMN_214832	XM_283793.2	MYL9
ILMN_1224003	746.016	1385.85	6129.26	7826.85	8672.04	11838.5	ILMN_209736	NM_008956.1	PTBP1
ILMN_2877367	6343.36	11109.1	6120.38	9416.61	5089.92	8885.44	ILMN_212351	NM_026063.1	2900010M23RIK
ILMN_2529932	3973.23	5643.95	6114.07	2631.91	7809.21	7417.3	ILMN_197948	XM_147971.2	LOC224147
ILMN_1253317	1752.47	1521.96	6098.64	5518.15	4752.35	7002.45	ILMN_185665	NM_133216.2	XPNPEP1
ILMN_1246108	130.59	238.802	6086.98	30039.5	21932	22702.7	ILMN_196729	NM_175659.1	HIST1H2AH
ILMN_1229975	15752.8	22100.9	6082.54	6322.64	4571.94	5799.02	ILMN_208984	NM_025523.1	NDUFC1
ILMN_3118584	137.87	896.561	6067.78	1593.11	6403.1	7843.43	ILMN_231589	NM_212457.1	BEX4
ILMN_2791028	6173.72	4316.66	6057.88	2870.17	3577.61	3556.98	ILMN_209617	NM_007471.2	APP
ILMN_2616309	8021.89	6466.7	6051.59	5035.43	2553.69	4071.9	ILMN_211481	NM_145925.1	PTTG1IP
ILMN_1251761	2315.29	3297.71	6037.2	6774.73	9330.74	8452.61	ILMN_212176	NM_026737.1	PHF5A
ILMN_1243433	1148.05	3505.56	6031.74	10345.7	2500.89	5043.44	ILMN_223532	NM_010860	MYL6
ILMN_1235372	1370.33	4041.33	6023.75	960.694	63.2851	63.7881	ILMN_212995	NM_008220.2	HBB-B1
ILMN_2673024	10698.6	12919.6	6008.72	10228.5	5010.1	6589.91	ILMN_216598	NM_026080.1	MRPS24
ILMN_2881620	81.6704	116.842	5995.56	635.389	152.012	94.3209	ILMN_220449	NM_008685.2	NFE2
ILMN_2985053	18582.8	16908.2	5981.57	4389.09	5900.57	5260.88	ILMN_237838	NM_028388.1	NDUFV2
ILMN_1230977	12752.1	6816.33	5975.28	7088.64	3144.82	7701.01	ILMN_223984	NM_028132	PGM2
ILMN_2607408	1934.02	1516.73	5969.52	7340.03	10445.1	10345.7	ILMN_210615	NM_021567.2	PCBP4
ILMN_2792560	17731.7	24229.3	5963.78	10107.2	3338.72	4310.12	ILMN_261570	NM_025348.1	NDUFA3
ILMN_2753196	3836.41	3254.98	5953.76	2744.88	4246.72	6288.97	ILMN_222670	NM_015827.1	COPB2
ILMN_2678218	1541.19	1280.11	5948.85	6457.4	1551.87	2664.91	ILMN_217021	NM_008610.1	MMP2
ILMN_1244773	1160.56	2249.45	5928.38	6892.44	8795.75	11274.2	ILMN_187466		2700094K13RIK
ILMN_3145331	461.862	1772.01	5912.76	12243.5	7078.54	8510.59	ILMN_243396	NM_025284.3	TMSB10
ILMN_1224754	2945.05	3223.35	5900.57	8381.26	10511.5	1974.33	ILMN_193661	NM_021273	CKB
ILMN_1239110	4142.33	3031.88	5889.92	8344.48	6442.39	5738.11	ILMN_208753	NM_007907.1	EEF2
ILMN_1259075	12766.5	7151.54	5879.81	1124.81	940.24	2894.43	ILMN_189285		NME7
ILMN_2505392	988.957	674.669	5872.82	952.573	904.882	1122.86	ILMN_194323		4921513D23RIK
ILMN_2708599	3981.87	5618.98	5868.69	10807.9	7754.78	7504.03	ILMN_185806	NM_011971	PSMB3
ILMN_2773491	4031.93	7029.72	5865.38	9803.19	5079.47	5035.43	ILMN_224032	XM_207074	1810006K21RIK
ILMN_1216689	5849.31	4562.4	5854.53	1378.33	3473.11	3708.19	ILMN_210934	NM_009691.1	APLP2
ILMN_2936427	918.226	968.43	5849.31	1634.38	12766.5	7711.62	ILMN_218428	NM_008565.2	MCM4
ILMN_1229042	1859.43	4686.48	5843.48	5456.84	5518.15	5023.84	ILMN_212511	NM_018796.2	EEF1B2
ILMN_2661422	2702.48	2612.76	5836.43	3903.7	1536.63	720.112	ILMN_215597	NM_019444.1	RAMP2
ILMN_3128784	2915.64	2918.1	5822.66	1949.5	2988.75	3739.12	ILMN_226600	NM_001081168.1	SAP30L
ILMN_2949596	3175.52	2968.15	5813.36	4837.6	7998.55	7151.54	ILMN_228609	NM_009955.2	DPYSL2
ILMN_2895862	3585.32	5118.9	5805.31	9773.82	6197.78	6681.43	ILMN_227458	NM_008946.2	PSMB6
ILMN_2771944	4515.99	5172.61	5799.02	2089.57	7470.1	6514.44	ILMN_214167	NM_011966	PSMA4
ILMN_3001598	8510.59	3292.36	5790.01	2202.06	6163.7	6335.16	ILMN_217275	NM_011202.2	PTPN11
ILMN_1230039	1508.81	1531.57	5782.83	7314.28	4271.02	6923.31	ILMN_194163	NM_010489	HYAL2
ILMN_2528440	4364.12	2556.58	5777.63	1183.87	2876.47	1894.1	ILMN_197525	XM_354834.1	LOC380927
ILMN_2904961	2153.87	4092.54	5763.94	4515.99	5675.38	5912.76	ILMN_213855	NM_025509.2	2310008M10RIK
ILMN_1230916	4013.7	4212.33	5755.06	1864.35	6008.72	4857.5	ILMN_200277	XM_355656.1	LOC381681
ILMN_2673668	10511.5	12766.5	5743.87	5953.76	4351.28	6120.38	ILMN_210875	NM_023402.1	MYLC2B
ILMN_3002872	12493.7	10473.7	5738.11	3045.29	4310.12	5010.1	ILMN_217480	NM_019879.1	SUCLG1
ILMN_2657694	17270.6	12201	5729.44	6712.98	4449.68	4963.09	ILMN_215291	NM_025358.1	NDUFA9
ILMN_2419185	215.024	1107.01	5718.91	1192.19	500.514	779.245	ILMN_184505	NM_011656.1	TUFT1
ILMN_2472110	1838.96	2678.89	5708.93	2808.84	2094.74	1351.79	ILMN_186398	NM_025387.1	TMEM14C
ILMN_1213531	4594.22	3934.81	5704.3	1231.91	1594.67	1460.7	ILMN_212894	NM_028320.2	ADIPOR1
ILMN_3104414	22019.6	22213.2	5696.23	8510.59	2536.48	4382.46	ILMN_212569	NM_026695.2	ETFB
ILMN_2837543	1910.44	1505.28	5687.53	1287.21	7113.71	6098.64	ILMN_260122	NM_010937.2	NRAS
ILMN_2629044	10807.9	16627.6	5682.09	8969.64	4065.47	5782.83	ILMN_212671	NM_023202.2	NDUFA7
ILMN_2708644	2105.39	4494.4	5675.38	6923.31	5403.35	5403.35	ILMN_212511	NM_018796.2	EEF1B2
ILMN_2686644	2931.39	2884.67	5664.13	6258.76	6173.72	6856.85	ILMN_217706	NM_011875.2	PSMD13
ILMN_2496534	6648.7	3803.44	5661.22	2524.68	10558	8636.4	ILMN_193369	BC029319.1	SCL000819.1_3
ILMN_2594149	14153.8	10602.7	5656.15	3369.23	4281.79	3732.84	ILMN_209265	NM_025321.1	SDHC
ILMN_2695143	81.7039	580.642	5651.86	5178.4	1610.36	5409.51	ILMN_218388	NM_007603.2	CAPN6
ILMN_1244291	17491.2	7314.28	5643.95	1510.25	8734.68	6942.93	ILMN_217762	NM_010288.2	GJA1
ILMN_1242233	12309.6	17778.5	5639.99	6670.8	5237.77	5718.91	ILMN_197794	XM_131359.5	LOC230075
ILMN_1258159	617.439	500.416	5628.58	3827.1	7970.29	6422.23	ILMN_215238	NM_011400.1	SLC2A1
ILMN_1227225	1039.88	903.65	5618.98	10988.9	10046.7	9617.49	ILMN_188956	NM_011588.1	TRIM28
ILMN_2525502	3426.22	5035.43	5612.93	9362.91	7280.28	7366.09	ILMN_196707	XM_148246.1	LOC224048
ILMN_2589039	11906.1	12752.1	5606.69	3931.84	2244.81	2610.26	ILMN_208738	NM_053071.1	COX6C
ILMN_2921095	3184.41	1964.09	5600.02	1349.43	10698.6	7054.31	ILMN_209385	NM_029804.1	HNRPM
ILMN_2657946	19066.2	12273.6	5591.32	4184.82	3935.92	5001.47	ILMN_191267	NM_024197	NDUFA10
ILMN_1215768	2076.7	2504.17	5578.69	802.652	1336.73	1222.39	ILMN_210509	NM_024182.2	RIOK3
ILMN_2673211	1286.76	1838.04	5573.37	9827.62	5207.73	5953.76	ILMN_216611	NM_011072.2	PFN1
ILMN_1249277	6514.44	11966.7	5563.27	12693.4	5387.63	6008.72	ILMN_215950	XM_129957.1	1110002M09RIK
ILMN_3026198	12092.8	12547.7	5551.23	3591.04	2785.17	3530.34	ILMN_219383	NM_026611.2	RNASET2
ILMN_1229957	6877.73	7877.3	5539.1	10942.8	2014.02	4356.94	ILMN_213279	NM_010549.1	IL11RA1
ILMN_2519676	1786.21	2262.23	5532.56	4810.66	3270.3	7754.78	ILMN_195888	NM_138579.2	TRIOBP
ILMN_2952914	1817.7	2190.06	5523.36	2706.42	7597.09	7826.85	ILMN_188261	NM_011740.2	YWHAZ
ILMN_2595714	403.871	270.485	5518.15	2315.29	2524.68	2593.46	ILMN_208654	XM_129845.3	FN1
ILMN_2944646	3604.34	4125.09	5504.61	6626.96	3326.97	5007.6	ILMN_208954	NM_021538.1	COPE
ILMN_3150658	6785.95	9060.35	5498.81	9305.09	7423.37	7066.55	ILMN_219228	NM_008705.3	NME2
ILMN_2998020	6228.83	7730.59	5495.65	6316.14	5995.56	5995.56	ILMN_220897	NM_026911.1	SPCS1
ILMN_1223346	3485.02	6008.72	5484.55	7742.73	3441.81	4908.56	ILMN_217652	NM_011354.1	SERF2
ILMN_1217309	2222.82	3258.27	5473.67	8039.46	2590.05	4937.93	ILMN_189706	NM_029564	TAX1BP3
ILMN_2690976	619.955	1197.37	5462.3	9617.49	8281.43	8421.59	ILMN_209396	NM_009870.2	CDK4
ILMN_3142235	2324.89	1504.11	5456.84	1064.7	11936.8	6349.37	ILMN_209021	NM_173374.2	SFRS1
ILMN_2618793	4562.4	5143.66	5441.43	6636.71	3208.35	4681.3	ILMN_211712	NM_012002.1	COPS6
ILMN_2627690	2383.07	1717.03	5430.93	9445.29	11183.5	8433.4	ILMN_212547	NM_177301.3	HNRPL
ILMN_2664972	2660.18	2894.43	5422.94	1279.23	9523.6	7280.28	ILMN_215903	NM_007896.2	MAPRE1
ILMN_1258682	2013.11	2134.76	5415.04	4369.88	3402.32	4984.72	ILMN_217336	NM_023138.3	MAP2K2
ILMN_1228394	4804.92	3334.7	5409.51	3118.68	7877.3	6189	ILMN_187502	NM_023215	2500003M10RIK
ILMN_2726717	1088.81	1300.51	5403.35	9999.98	6023.75	7925.71	ILMN_220777	NM_133803.1	DPP3
ILMN_2919786	1151.97	1616.28	5396.68	5928.38	10775	7029.72	ILMN_212781	NM_007951.1	ERH
ILMN_1233987	3018	834.103	5387.63	471.079	3356.07	3843.38	ILMN_194737		1110014O20RIK
ILMN_1216007	19185.4	17377.7	5376.76	3627.07	3593.88	4031.93	ILMN_218088	NM_026614.1	NDUFA5
ILMN_2687706	1940.68	2836.82	5370.33	9523.6	6258.76	7396.06	ILMN_215362	NM_026305.1	TCEB2
ILMN_2718251	4341.29	3817.49	5361.35	6243.31	8056.86	8281.43	ILMN_212758	NM_134002.1	CSNK1G2
ILMN_2589583	3178.3	3163.49	5356.25	4930.86	4341.29	5138.12	ILMN_208792	NM_146093.1	D19ERTD721E
ILMN_2966722	2220.63	2189.26	5342.69	2831.66	5315.09	4942.39	ILMN_255368	NM_011738.1	YWHAH
ILMN_2671747	5963.78	11483.6	5335.69	11682.7	4554.94	6179.47	ILMN_216499	NM_020031.1	PFDN5
ILMN_2774941	3223.35	2886.38	5323.93	1761.73	12339.7	8391.56	ILMN_224109	NM_009838	CCT6A
ILMN_1251098	1509.66	3897.19	5315.09	5963.78	3591.04	4494.4	ILMN_195020	AK002848.1	SCL0020042.1_302
ILMN_2606947	3739.12	6705.32	5303.3	10205.2	6546.14	7916.67	ILMN_210570	NM_019712.2	RBX1
ILMN_2838645	4263.78	3729.39	5294.94	1375.96	6386.7	6565.35	ILMN_221554	NM_026155.1	SSR3
ILMN_2642403	2512.39	2888.26	5288.19	3775.5	5441.43	7730.59	ILMN_213931	NM_010723.2	LMO4
ILMN_3163302	5790.01	9553.52	5279.9	3697.98	4930.86	4763.28	ILMN_228308	NM_001010930.1	MRPS33
ILMN_1230546	7770.95	4804.92	5271.78	1158.8	3746.74	3236.21	ILMN_209766	XM_124389.1	CLIC4
ILMN_1224158	5335.69	7340.03	5264.98	5563.27	9043.45	7095.33	ILMN_197985	XM_147236.2	LOC224163
ILMN_2630946	1260.8	2746.28	5260.88	13237.4	6288.97	8827.82	ILMN_212844	NM_009698.1	APRT
ILMN_2737193	4403.78	3947.49	5254.35	8411.98	8625.67	7970.29	ILMN_213048	NM_016876.2	EIF3S4
ILMN_2834379	977.564	1533.24	5247.09	3672.25	606.732	1489.31	ILMN_259309	NM_009369.1	TGFBI
ILMN_2887619	4202.43	5113.37	5242.82	5498.81	4420.43	6343.36	ILMN_245994	NM_024266.3	RPS25
ILMN_2976829	14306.1	9685.56	5237.77	2584.31	8391.56	5234.09	ILMN_255390	NM_013506.1	EIF4A2
ILMN_2605694	3830.53	6316.14	5234.09	9388.58	7340.03	8411.98	ILMN_210448	NM_025327.1	KRTCAP2
ILMN_1239021	2310.43	1835.82	5227.57	1380.56	8969.64	6816.33	ILMN_209385	NM_029804.1	HNRPM
ILMN_2964042	4942.39	7612.35	5220.31	5865.38	708.296	962.856	ILMN_213463	NM_007542.3	BGN
ILMN_2849680	1750.72	2181.45	5216.69	2261.52	1720.12	1489.83	ILMN_186398	NM_025387.1	TMEM14C
ILMN_2947187	7484.41	2222.14	5207.73	714.028	5551.23	2725.81	ILMN_217690	NM_134013.3	PSME4
ILMN_1234521	12013.5	14296.5	5202.4	3206.2	3923.74	3970.29	ILMN_212301	NM_010887.1	NDUFS4
ILMN_2866185	1724.62	1468.13	5192.93	2099.24	2211.64	2004.69	ILMN_212740	NM_007569.1	BTG1
ILMN_2700715	1951.75	4974.74	5178.4	8056.86	4086.94	6082.54	ILMN_218826	NM_007793.2	CSTB
ILMN_1213883	7572.39	5600.02	5172.61	1959.23	5729.44	5539.1	ILMN_217731	NM_021518.2	RAB2
ILMN_2632349	2688.71	3038.78	5164.08	4845.05	6600.63	6051.59	ILMN_212989	NM_011874.1	PSMC4
ILMN_2664628	3166.88	4191.34	5154.75	11109.1	3435.31	5154.75	ILMN_215871	NM_010015.1	DAD1
ILMN_2657546	4582.73	4637.15	5146.97	2079.66	6360.52	6258.76	ILMN_215281	NM_011991.1	COPS3
ILMN_2790486	13637	13059.4	5143.66	1394.44	3794.11	3591.04	ILMN_220097	NM_009725.2	ATP5F1
ILMN_2774537	7855.83	7597.09	5138.12	1629.66	522.24	1102.04	ILMN_224087	NM_015786	HIST1H1C
ILMN_2742068	20982.6	24104.7	5132.74	1871.07	435.043	346.047	ILMN_217987	NM_013808.3	CSRP3
ILMN_2982192	4420.43	6856.85	5124.23	3312.84	4857.5	5356.25	ILMN_210044	NM_026759.2	MRPL13
ILMN_1218247	6871.51	1856.47	5118.9	1436.56	3129.35	2645.64	ILMN_186024	XM_204283	2410003B16RIK
ILMN_2949632	3488.29	5415.04	5113.37	5216.69	5628.58	5975.28	ILMN_216114	NM_011970.2	PSMB2
ILMN_1228026	2751.59	1559.22	5106.97	6217.33	7944.47	8219.7	ILMN_209610	NM_021565.1	MIDN
ILMN_2747651	2630.5	2622.34	5103.22	1366.44	10942.8	6754.84	ILMN_222300	NM_026115.2	HAT1
ILMN_2665087	79.6586	77.0784	5097.1	568.655	322.596	86.2941	ILMN_215912	NM_010635	KLF1
ILMN_2672528	2398	1566.83	5089.92	2354.24	11109.1	6534.77	ILMN_216561	NM_019402.1	PABPN1
ILMN_2843355	3747.72	2671.96	5079.47	3988.32	4837.6	3914.28	ILMN_209849	NM_011042.1	PCBP2
ILMN_2732848	1643.42	2749.47	5077.71	10578.1	1011.5	1194.45	ILMN_221236	NM_178598.1	TAGLN2
ILMN_2429800	3591.04	2145.11	5065.35	4197.03	5097.1	5237.77	ILMN_185763	NM_009395.2	TNFAIP1
ILMN_2694926	3380.01	3435.31	5056.37	8885.44	3862	5836.43	ILMN_218375	NM_153680.1	SNX17
ILMN_2642681	1471.42	1913.37	5043.44	1052.03	1970.31	3610.47	ILMN_213953	XM_139474.1	ATF4
ILMN_2907793	4086.94	3994.42	5035.43	1664.09	2699.05	2905.43	ILMN_217605	NM_009145.1	NPTN
ILMN_1240598	178.517	369.151	5023.84	2275.77	1615.5	2408.83	ILMN_214570	NM_178049.2	BC034054
ILMN_2981542	170.887	503.313	5018.92	6589.91	2079.66	3830.53	ILMN_209358	NM_008546.2	MFAP2
ILMN_2931411	2090.55	2264.48	5015.52	5132.74	9416.61	7266.89	ILMN_223467	NM_009836.1	CCT3
ILMN_2551741	21830.1	10807.9	5010.1	1958.55	5415.04	4633.15	ILMN_202718	AK018737	0610010I05RIK
ILMN_2912872	4479.51	5164.08	5007.6	2414.7	2264.48	3315.43	ILMN_238643	NM_022996.1	NDFIP1
ILMN_3007072	1516.73	1644.86	5001.47	3483.22	3967.09	6695.88	ILMN_241818	NM_024427.2	TPM1
ILMN_2449120	1750.27	1122.86	4989.97	1877.44	14791.2	7225.16	ILMN_188017		D5ERTD606E
ILMN_2983686	4718.9	3005.55	4984.72	6394.4	7131.28	5441.43	ILMN_243556	NM_145520.2	TRUB2
ILMN_2769696	5294.94	3813.32	4974.74	2828.21	7855.83	8344.48	ILMN_195898	NM_008672	NAP1L4
ILMN_2650280	17145	10046.7	4963.09	1856.47	1795.52	1788.11	ILMN_214645	NM_013671.2	SOD2
ILMN_1236993	922.69	1690.35	4956.89	1246.66	158.825	296.905	ILMN_211667	NM_145486.2	9530046H09RIK
ILMN_2945348	2023.93	2448.12	4951.44	1188.14	836.57	665.528	ILMN_238781	NM_053108.2	GLRX
ILMN_2589181	3247.21	2351.25	4942.39	6082.54	4566.3	3735.49	ILMN_208753	NM_007907.1	EEF2
ILMN_2430374	3400.79	1766.83	4937.93	6129.26	7791.34	6954.71	ILMN_185830	NM_009457.2	UBE1X
ILMN_1256348	2555.33	2022.84	4930.86	4246.72	3813.32	4389.09	ILMN_215895	NM_133763.1	DNTTIP1
ILMN_1256844	2193.03	3859.31	4921.76	5010.1	4731	5342.69	ILMN_198213	XM_128785.2	LOC225033
ILMN_2978838	6335.16	3452.39	4918.87	2974.51	9021.32	6442.39	ILMN_261868	NM_145569.2	MAT2A
ILMN_1229547	450.064	2965.01	4914.55	17221	209.939	1907.92	ILMN_223108	NM_133903.2	SPON2
ILMN_2551227	14296.5	14212	4908.56	3682.6	4810.66	4578.32	ILMN_202649	AK089103	E430039I23RIK
ILMN_2778151	423.097	420.055	4898.22	2811.92	3106.97	5254.35	ILMN_224297	NM_011448	SOX9
ILMN_1257360	2591.39	3329.86	4890.77	3809.32	4549.65	4785.91	ILMN_220820	NM_026318.1	2310003F16RIK
ILMN_2808946	1601.41	3914.28	4881.02	7791.34	3400.79	4285.38	ILMN_233658	NM_009095.1	RPS5
ILMN_2869225	2269.36	4147.5	4872.75	8163.62	5805.31	5675.38	ILMN_231938	NM_009078.1	RPL19
ILMN_2607377	465.388	2243.83	4865.04	7010.76	1172.82	9021.32	ILMN_208858	NM_008409.1	ITM2A
ILMN_2773447	3318.13	6288.97	4861.65	9126.21	3096.5	4351.28	ILMN_216855	NM_009279	SSR4
ILMN_2620078	6037.2	5323.93	4857.5	4221.03	4426.41	5315.09	ILMN_211847	NM_022994.2	DAP3
ILMN_2663186	3988.32	4065.47	4845.05	2197.15	10152.4	6477.53	ILMN_215750	NM_009837.1	CCT4
ILMN_1256142	1121.87	1332.89	4837.6	1797.97	7531.27	6871.51	ILMN_212473	NM_008538	MARCKS
ILMN_2733852	823.258	1227.97	4831.46	3595.9	5234.09	5415.04	ILMN_221316	NM_008142.2	GNB1
ILMN_3090793	4763.28	2673.62	4822.46	4310.12	6217.33	6217.33	ILMN_214743	NM_008692.2	NFYC
ILMN_2981871	2876.47	2493.42	4816.01	4715.19	3970.29	5264.98	ILMN_220334	NM_026211.1	2400003B06RIK
ILMN_2841721	3808.02	2139.4	4810.66	1088.19	9474.37	6877.73	ILMN_187235	NM_009441.1	TTC3
ILMN_1234072	3577.61	3306.45	4804.92	5422.94	1640.59	2411.31	ILMN_186172	NM_016861	PDLIM1
ILMN_2676127	1026.62	1008.22	4793.46	8946.67	2521.09	5113.37	ILMN_216853	NM_153790.1	SCARF2
ILMN_1221340	6197.78	5138.12	4785.91	6031.74	8303.99	7557.51	ILMN_201514	NM_011187.1	PSMB7
ILMN_1253692	5687.53	1638.26	4776.94	1811.63	3735.49	5456.84	ILMN_186566	NM_009149	GLG1
ILMN_1224561	3435.31	3091.77	4771.32	2743.3	5495.65	4890.77	ILMN_189646	NM_019912.1	UBE2D2
ILMN_2609516	4016.23	3139.29	4766.81	1768.16	6179.47	7378.15	ILMN_210817	XM_358385.1	1300006C19RIK
ILMN_2742849	188.092	285.872	4763.28	8549.5	9576.7	8549.5	ILMN_221972	NM_008566.1	MCM5
ILMN_2727318	3938.76	3354.15	4752.35	8128.99	5664.13	5854.53	ILMN_220818	NM_025954.2	1700012G19RIK
ILMN_2649773	67.5409	128.017	4745.66	3362.96	357.717	349.401	ILMN_214604	NM_172479.1	SLC38A5
ILMN_1257575	14576.8	15752.8	4736.72	9330.74	1862.38	2495.29	ILMN_215837	NM_009976.2	CST3
ILMN_2673894	3617.66	1996.73	4731	1405.69	7572.39	6774.73	ILMN_216673	NM_175833.1	CDV3
ILMN_1256971	3294.82	5015.52	4724.14	5591.32	4771.32	4715.19	ILMN_223932	NM_008683	NEDD8
ILMN_3008406	2150.59	2593.46	4718.9	4918.87	11322	9803.19	ILMN_219842	NM_013614.1	ODC1
ILMN_1233733	3909.77	2970.66	4715.19	2237.38	8411.98	8021.89	ILMN_216468	NM_008302.2	HSPCB
ILMN_2635784	14650.5	4278.04	4709.87	4816.01	5912.76	6636.71	ILMN_184825	NM_016696	GPC1
ILMN_1239645	2999.87	2151.56	4707.3	3762.55	7151.54	6804.26	ILMN_213270	NM_030109.1	SF3B2
ILMN_1218325	1570.07	3208.35	4699.28	6163.7	2465.68	3485.02	ILMN_217552	NM_025381	ATP6V1F
ILMN_2618935	55.1472	73.5856	4692.1	427.124	72.1462	56.3954	ILMN_211728	NM_026018.1	MAP17
ILMN_2950286	18285.9	10026.5	4686.48	412.43	830.586	388.679	ILMN_212352	NM_013468.2	ANKRD1
ILMN_2750801	3236.21	2216.1	4681.3	3587.84	7255.6	6626.96	ILMN_222519	NM_026653.1	RPA1
ILMN_2893993	2359.74	2697.35	4678.7	2479.76	2670.2	3126.54	ILMN_213412	NM_029789.1	LASS2
ILMN_2729513	62.1033	105.432	4674.74	1164.23	68.5065	56.3237	ILMN_220984	NM_016956.2	HBB-B2
ILMN_2677386	2622.34	2631.91	4671.09	3086.34	6394.4	5600.02	ILMN_216953	NM_013686.1	TCP1
ILMN_1217879	771.207	1222.03	4664.95	4391.01	6579.1	5578.69	ILMN_212781	NM_007951.1	ERH
ILMN_2936351	3212.24	3383.28	4660.56	1375.24	12465.1	6825.59	ILMN_217471	NM_010771.3	MATR3
ILMN_2760430	4236.82	3106.97	4651.97	5018.92	1964.09	4341.29	ILMN_223183	NM_022993.2	LRP10
ILMN_3108440	2988.75	3305.24	4648.52	2791.78	5532.56	5591.32	ILMN_221776	NM_144509.1	ARL6IP4
ILMN_1246611	4715.19	3398.71	4642.02	1029.08	3894.22	4881.02	ILMN_213493	NM_016898.1	CD164
ILMN_2976591	6636.71	9748.31	4637.15	4578.32	4285.38	3512.53	ILMN_220180	NM_024220.1	NDUFC2
ILMN_2855315	6658.68	5682.09	4633.15	1473.96	374.112	749.272	ILMN_235246	NM_015786.1	HIST1H1C
ILMN_1256354	217.57	326.818	4622.82	185.636	253.322	234.821	ILMN_219340	NM_008129.2	GCLM
ILMN_1247221	13447.9	8984.55	4619.44	1241.34	2931.39	2515.32	ILMN_209476	NM_145567.1	HIBADH
ILMN_2667384	124.329	257.937	4614.25	634.622	239.713	246.952	ILMN_189459	NM_008135	SLC6A9
ILMN_1225182	77.8438	99.5336	4607.71	2762.79	3201.81	4157.54	ILMN_222106	NM_013538.3	CDCA3
ILMN_1235230	492.611	713.024	4605.07	3897.19	144.887	183.002	ILMN_213954	NM_016798.2	PDLIM3
ILMN_1248637	2641	4197.03	4599.23	5969.52	2702.48	4019.48	ILMN_220545	NM_026330.2	2510027N19RIK
ILMN_1244272	963.883	2115.59	4594.22	2404.79	2896.02	5948.85	ILMN_211734	NM_013813.1	EPB4.1L3
ILMN_2958417	2145.11	3708.19	4591.64	4648.52	3159.84	4607.71	ILMN_208639	NM_133937.1	6720456B07RIK
ILMN_1240702	2643.9	3055.45	4582.73	1391.54	4605.07	4316.66	ILMN_217494	NM_007502.1	ATP1B3
ILMN_1257428	5704.3	4215.72	4578.32	8795.75	10074.7	8056.86	ILMN_190823	NM_010219	FKBP4
ILMN_2801683	2379.41	3390.41	4571.94	1250.26	2182.82	3135.95	ILMN_221304	NM_019771.1	DSTN
ILMN_1251333	5836.43	6589.91	4566.3	9282.67	2894.43	4016.23	ILMN_213799	NM_019749.3	GABARAP
ILMN_1245717	147.197	275.716	4562.4	411.477	191.685	52.3639	ILMN_196252	NM_013514	EPB4.9
ILMN_2862093	1486.48	1576.26	4554.94	4212.33	3468.2	3446.09	ILMN_212773	NM_019817.1	COPZ1
ILMN_2619848	1677.01	908.811	4549.65	161.817	2512.39	1277.69	ILMN_211824	NM_011638.3	TFRC
ILMN_2797061	20796.3	7448.91	4536.84	1027.56	460.732	119.358	ILMN_223487	NM_033268.3	ACTN2
ILMN_3005441	2880.24	3209.98	4531.39	3593.88	13237.4	8533.71	ILMN_215557	NM_026438.2	PPA1
ILMN_2828427	942.379	698.711	4528.69	4142.33	6712.98	6727.7	ILMN_223534	NM_008502.1	LLGL1
ILMN_2879746	1846.19	1892.61	4522.96	4963.09	3916.8	6658.68	ILMN_209547	NM_010688.2	LASP1
ILMN_2504686	15698.3	11790.4	4515.99	2230.19	1548.57	3515.41	ILMN_194247		MT-ATP6
ILMN_2793488	2813.16	4470.72	4511.48	2806.17	5484.55	5376.76	ILMN_212788	NM_011969.1	PSMA7
ILMN_3103439	5865.38	9282.67	4504.51	2070.2	4134.26	3682.6	ILMN_257155	NM_001026211.1	DNAJC19
ILMN_2780167	1539.27	1071.89	4494.4	704.726	3067.62	2165.74	ILMN_220675	NM_145131.1	PITRM1
ILMN_2756041	5606.69	3779.94	4489.05	9910.8	14081.1	10362.5	ILMN_222874	NM_011099.2	PKM2
ILMN_2699307	273.276	679.679	4483.77	944.211	503.545	504.214	ILMN_218714	NM_013546.1	HEBP1
ILMN_2599487	4119.01	3699.06	4479.51	2825.39	5498.81	5484.55	ILMN_209818	NM_008707.2	NMT1
ILMN_1250564	15888.9	15006.3	4475.49	906.496	4763.28	3813.32	ILMN_223048	NM_007808.3	CYCS
ILMN_1230019	921.578	1172.82	4470.72	2093.47	210.77	347.051	ILMN_192098	NM_023738.2	UBE1L
ILMN_1244853	775.483	1600.29	4462.36	10405.6	7630.56	8331.57	ILMN_201263	XM_356224.1	LOC382127
ILMN_2476139	789.696	1169.14	4454.04	3261.99	1715.51	2347.9	ILMN_191105	XM_147357.1	TUBA6
ILMN_2957070	1700.98	2085	4449.68	4240.63	3227.32	3638.95	ILMN_212742	NM_011368.3	SHC1
ILMN_2691869	1643.02	3264.46	4445.54	6954.71	2984.46	2363.84	ILMN_218120	NM_011509	SUPT4H2
ILMN_2674595	2762.79	2505.38	4436.04	3783.81	5138.12	4591.64	ILMN_216732	NM_026360.1	DDX47
ILMN_1215341	1706.56	2092.39	4433.5	980.941	362.039	583.609	ILMN_200527	XM_356970.1	LOC383295
ILMN_2927025	2162.49	2611.8	4426.41	740.747	2096.1	1932.27	ILMN_237659	NM_016807.1	SDCBP
ILMN_2601071	3376.74	2499.3	4420.43	1850.62	3973.23	3894.22	ILMN_209983	NM_011949.2	MAPK1
ILMN_2433482	2004.69	2017.88	4415	2954.5	4536.84	5523.36	ILMN_186201	NM_025635.1	ZWINT
ILMN_2615855	3708.19	1165.09	4408.75	713.529	11443.6	3786.78	ILMN_211433	NM_182650.2	HNRPA2B1
ILMN_1237265	4951.44	5836.43	4403.78	7417.3	4660.56	5643.95	ILMN_209825	NM_024227.2	MRPL28
ILMN_2776025	2094.74	2627.42	4394.73	6376.82	3920.58	4872.75	ILMN_192281	NM_008019	FKBP1A
ILMN_2709470	3113.75	3786.78	4391.01	2457.03	1974.33	6037.2	ILMN_219486	NM_007853.2	DEGS
ILMN_2613044	2133.37	2093.47	4389.09	5696.23	5948.85	5498.81	ILMN_211149	NM_145139.1	EIF3S6IP
ILMN_2821092	1826	2182.82	4382.46	5254.35	2806.17	3280.88	ILMN_212036	NM_019829.3	STX5A
ILMN_3008277	13059.4	19066.2	4376.15	6514.44	2673.62	4022.72	ILMN_216250	NM_030087.1	1500032D16RIK
ILMN_2796089	4614.25	8056.86	4369.88	3665.55	2946.34	3998.85	ILMN_218997	NM_181394.1	ANAPC13
ILMN_2650911	2016.94	3951.56	4364.12	7002.45	1810.27	2544.53	ILMN_214699	NM_025272.1	ATP6V0E
ILMN_3059326	1703.61	2466.54	4356.94	7730.59	883.744	3051.45	ILMN_257785	NM_009242.1	SPARC
ILMN_2837025	1714.31	1718.06	4351.28	3479.82	3499	3907.23	ILMN_238871	NM_153569.1	GAK
ILMN_2772241	14047.5	22178	4346.96	6681.43	2522.3	3354.15	ILMN_214564	NM_025348	NDUFA3
ILMN_2640441	2024.96	1972.98	4341.29	1105.41	5854.53	5628.58	ILMN_213752	NM_008229.1	HDAC2
ILMN_1240726	538.712	918.508	4337.71	1492.55	1085.53	5065.35	ILMN_220571	NM_008608.2	MMP14
ILMN_1249586	3370.5	3035.97	4335.4	3970.29	5227.57	5687.53	ILMN_188181	NM_031165	HSPA8
ILMN_1235481	10228.5	5868.69	4330.65	1492.97	4046.99	3928.11	ILMN_212836	NM_021880.1	PRKAR1A
ILMN_1239922	2089.57	2648.73	4320.97	8636.4	7378.15	7078.54	ILMN_216769	NM_009225.1	SNRPB
ILMN_1216674	2992.11	4271.02	4316.66	3070.53	4170	3935.92	ILMN_198902	XM_125096.3	LOC234882
ILMN_2526297	2803.74	3175.52	4310.12	2378.15	3629.68	3318.13	ILMN_196931	XM_204210.2	LOC277856
ILMN_1225712	3774.51	1578.06	4305.38	1202.84	4292.9	2627.42	ILMN_196758	NM_010490.2	IAP
ILMN_2662508	5172.61	4571.94	4303.62	2086.26	4356.94	4731	ILMN_215693	NM_007983.2	FAF1
ILMN_2639373	2351.25	3617.66	4292.9	6905.87	4067.34	6316.14	ILMN_213657	NM_025301.1	MRPL17
ILMN_3020240	4092.54	3094.95	4289.02	1972.13	1821.73	3220.44	ILMN_237580	NM_153198.1	HBP1
ILMN_1249836	2564.39	4330.65	4285.38	1190.56	4058.43	3508.81	ILMN_209357	NM_053102	2008-09-15
ILMN_1234425	5822.66	9043.45	4281.79	2553.69	2349.37	2266.59	ILMN_221823	NM_025526.1	2310020H20RIK
ILMN_1220398	587.779	925.567	4278.04	3094.95	6031.74	6129.26	ILMN_213652	NM_026139.2	ARMCX2
ILMN_2722902	5079.47	2989.78	4271.02	2312.51	2767.96	3321.13	ILMN_190442	NM_011787	AMFR
ILMN_1221503	1522.42	1613.64	4263.78	2013.11	7448.91	4804.92	ILMN_210028	NM_007631.1	CCND1
ILMN_2680142	3111.54	4364.12	4258.5	5738.11	1316.35	3209.98	ILMN_217195	NM_009673.1	ANXA5
ILMN_2744641	3762.55	5271.78	4254.81	960.279	6466.7	5664.13	ILMN_222104	XM_147163.1	1500006O09RIK
ILMN_2619316	8262.07	5854.53	4246.72	1597.17	1010.03	9005.67	ILMN_211763	NM_011170.1	PRNP
ILMN_2819841	1689.53	3086.34	4240.63	4956.89	4642.02	5708.93	ILMN_234979	NM_013721.2	RPL7A
ILMN_2588398	1718.06	2097.8	4236.82	6565.35	8353.63	6741.93	ILMN_208668	NM_011830	IMPDH2
ILMN_2621643	3356.07	777.934	4232.46	1788.78	2560.49	1003.68	ILMN_212001	NM_009931.1	COL4A1
ILMN_1232274	2302.45	5879.81	4226.72	7439.1	3055.45	4845.05	ILMN_213217	NM_018730	RPL36
ILMN_1232298	2529.65	3479.82	4221.03	11402	3363.7	5504.61	ILMN_221049	XM_203523.2	BC003940
ILMN_2909150	9126.21	4403.78	4215.72	1830.01	1589.72	3351.94	ILMN_250396	NM_010217.1	CTGF
ILMN_2774825	2109.1	1831.09	4212.33	1748.49	9091.77	7684.15	ILMN_186660	NM_013716	G3BP
ILMN_1257702	3994.42	2547.74	4206.73	1537.22	5755.06	5143.66	ILMN_189767		LARS
ILMN_2769733	3797.75	3392.84	4202.43	5813.36	3649.9	5573.37	ILMN_209902	NM_025804	D8ERTD325E
ILMN_2903639	511.128	678.183	4197.03	2345.6	1321.25	1571.55	ILMN_188980	NM_201357.1	TSSC1
ILMN_1227087	2280.47	1960.56	4191.34	2033.3	4766.81	5639.99	ILMN_201795	AK010657	DAZAP1
ILMN_2536024	2733.99	5124.23	4184.82	7151.54	5743.87	7572.39	ILMN_199658	XM_357256.1	LOC383793
ILMN_1224162	169.669	656.584	4181.37	254.477	470.348	444.923	ILMN_223419	NM_172543.1	5730593F17RIK
ILMN_1215275	1525.5	1411.42	4178.59	2813.16	1648.19	2741.65	ILMN_195907	NM_013457	ADD1
ILMN_2692845	5639.99	3777.89	4174.47	6197.78	3928.11	5618.98	ILMN_185836	NM_008155	GPI1
ILMN_2877069	1497.74	3923.74	4170	3934.81	329.352	540.751	ILMN_220866	NM_009775.2	TSPO
ILMN_2686044	1670.1	1817.7	4163.62	4504.51	5271.78	3977.46	ILMN_217074	NM_181582.2	EIF5A
ILMN_2660466	22848.8	17867.4	4160.2	6466.7	2259.53	3294.82	ILMN_215511	NM_008492.2	LDH2
ILMN_2762255	1547.52	2524.68	4157.54	11534.1	3525.61	4181.37	ILMN_220223	NM_198613.1	AP2S1
ILMN_2527129	432.011	1305.6	4150.6	754.812	4591.64	5551.23	ILMN_197159	XM_287286.2	LOC329750
ILMN_2905386	2907.28	3366.66	4147.5	2157.66	5242.82	3658.12	ILMN_244170	NM_001081233.1	EG433923
ILMN_2732229	5065.35	5220.31	4142.33	1141.53	1241.22	898.63	ILMN_221193	NM_007452.1	PRDX3
ILMN_2866189	1200.53	1149.45	4134.26	1574.93	1371.18	1766.83	ILMN_212740	NM_007569.1	BTG1
ILMN_1229716	1345.51	2333.59	4130.14	5370.33	4403.78	5106.97	ILMN_217389	NM_026760.1	2310036O22RIK
ILMN_2739033	3779.94	4489.05	4125.09	4415	2771.44	4263.78	ILMN_215721	NM_021519.1	EDF1
ILMN_2462448	7701.01	4184.82	4119.01	6856.85	6376.82	4918.87	ILMN_189570	NM_172745.1	TUFM
ILMN_2842137	1784.84	2047.41	4114.2	6785.95	1962.98	3334.7	ILMN_215687	NM_010562.1	ILK
ILMN_2667101	7266.89	10698.6	4111.45	7547.08	2302.45	3859.31	ILMN_212247	NM_025917.1	2010315L10RIK
ILMN_2688763	17943.9	16120.7	4104.23	7504.03	2664.91	3261.99	ILMN_217880	NM_029272.1	NDUFS7
ILMN_2995290	3153.32	3678.92	4100.3	1425.62	5065.35	4046.99	ILMN_236930	NM_010064.1	DYNC1I2
ILMN_2775891	1354.89	1563.34	4092.54	3855.05	8021.89	6086.98	ILMN_224168	NM_026374	ILF2
ILMN_2605453	1015.2	554.562	4089.89	624.188	798.165	798.408	ILMN_210421	NM_145824.3	RANBP10
ILMN_2860804	1550.94	808.842	4086.94	142.914	2439.89	1196.89	ILMN_211824	NM_011638.3	TFRC
ILMN_2536649	1777.52	3312.84	4082.17	3692.84	2660.18	3086.34	ILMN_199833	XM_357352.1	LOC383964
ILMN_2667219	6503.44	11838.5	4076.44	3994.42	4511.48	4111.45	ILMN_216090	NM_013897.1	TIMM8B
ILMN_2935362	1792.39	2143.74	4074.49	1302.6	3991.28	4184.82	ILMN_192698	NM_018753.3	YWHAB
ILMN_1254705	8795.75	7944.47	4071.9	7366.09	2323.22	2985.88	ILMN_220690	NM_025313.1	ATP5D
ILMN_2519677	1134.07	1776.07	4067.34	3930.5	2110.45	6391.46	ILMN_195888	NM_138579.2	TRIOBP
ILMN_2880067	16202.2	15698.3	4065.47	4793.46	2905.43	3346.98	ILMN_217333	NM_026703.1	NDUFA8
ILMN_1247530	859.329	640.544	4060.55	3808.02	5682.09	5879.81	ILMN_223534	NM_008502.1	LLGL1
ILMN_2706857	2363.84	3855.05	4058.43	6098.64	3420.85	3943.45	ILMN_208639	NM_133937.1	6720456B07RIK
ILMN_1231658	3280.88	4914.55	4054.47	2773.52	3015.43	3254.98	ILMN_219841	NM_144514.1	COMMD1
ILMN_2609948	3777.89	3236.21	4050.56	3485.02	4104.23	4528.69	ILMN_210863	NM_178622.3	2400003N08RIK
ILMN_1236904	5132.74	7826.85	4046.99	5682.09	3930.5	3612.66	ILMN_209219	NM_011288.1	MRPL23
ILMN_2847269	2779.68	3160.9	4041.33	2682.09	1108.74	1448.75	ILMN_213329	NM_026388.2	1200015A19RIK
ILMN_2692615	6179.47	7225.16	4038	8303.99	677.326	655.927	ILMN_218177	NM_009373.2	TGM2
ILMN_2933112	7165.86	6626.96	4031.93	2480.83	3035.97	5323.93	ILMN_209755	NM_016978.1	OAT
ILMN_2431619	271.925	1651.97	4025.9	941.01	102.467	117.311	ILMN_185980	NM_019949	UBE2L6
ILMN_2757125	81.659	103.678	4022.72	993.982	7029.72	5396.68	ILMN_222947	NM_145150.1	PRC1
ILMN_2666190	5113.37	2984.46	4019.48	5484.55	2836.82	4724.14	ILMN_215997	NM_181405.2	RNPEPL1
ILMN_2975956	1608.86	2980.15	4016.23	6648.7	4709.87	5227.57	ILMN_229405	NM_175102.3	SF3B5
ILMN_3009685	1107.48	547.944	4013.7	4605.07	3665.55	5612.93	ILMN_212655	NM_011218.1	PTPRS
ILMN_2451035	899.889	1019.62	4007.31	425.527	745.843	1244.55	ILMN_188245	XM_133034.1	UBE2H
ILMN_2651886	2797.07	2515.32	4002.34	4562.4	6457.4	6067.78	ILMN_188605	NM_008828	PGK1
ILMN_2990229	533.837	1063.99	3998.85	3012.22	2700.65	2836.82	ILMN_240673	NM_030093.1	3300001G02RIK
ILMN_1256673	14358.2	9330.74	3994.42	7655.11	2551.69	2897.48	ILMN_188390	NM_025407.2	UQCRC1
ILMN_1218627	4303.62	6394.4	3991.28	4013.7	4212.33	3903.7	ILMN_216779	NM_027457.2	5730437N04RIK
ILMN_2959272	1776.07	2846.16	3988.32	5704.3	3505.56	3063.88	ILMN_243060	NR_003027.1	RNU6
ILMN_1245646	1728.32	2762.79	3981.87	10869.2	7002.45	7655.11	ILMN_200794	XM_355879.1	LOC381865
ILMN_1224117	1299.31	1189.38	3977.46	1343.97	4686.48	3930.5	ILMN_186272	NM_144873.1	UHRF2
ILMN_2600113	2865.03	1402.17	3973.23	1851.65	1329.95	1777.52	ILMN_209882	NM_019581.2	GTPBP2
ILMN_2781938	2049.28	2326.69	3970.29	980.527	2843.93	2984.46	ILMN_192424	NM_028173.1	TRAM1
ILMN_2896528	4566.3	6477.53	3967.09	9232.69	2822.15	3615.39	ILMN_220369	NM_025791.1	0610006I08RIK
ILMN_2973897	7985.62	11906.1	3965.62	5651.86	2206.68	2819.15	ILMN_245104	NM_013795.4	ATP5L
ILMN_2816180	11069.7	4100.3	3960.43	6658.68	1258.73	5518.15	ILMN_215742	NM_029999.3	LBH
ILMN_1240415	4163.62	6681.43	3955.54	1606.93	887.59	871.865	ILMN_198976	XM_134668.2	LOC234987
ILMN_2965417	1906.59	3166.88	3951.56	6225.99	9175.32	6670.8	ILMN_255379	NR_002702.1	NPM3-PS1
ILMN_2706567	5456.84	3599.7	3947.49	481.457	3250.19	2208.41	ILMN_194534	NM_025287	SPOP
ILMN_3013874	1232.89	912.002	3943.45	1683.8	10362.5	5220.31	ILMN_233946	NR_002883.1	LOC434858
ILMN_2699003	1972.65	3661.08	3938.76	7877.3	7314.28	6612.22	ILMN_218689	NM_013929	SIVA
ILMN_1249817	10026.5	10074.7	3935.92	1400.22	2466.54	2724.4	ILMN_201616	AK002960	ATP5F1
ILMN_2722542	5023.84	4692.1	3934.81	3791.12	3830.53	5473.67	ILMN_211847	NM_022994.2	DAP3
ILMN_2876629	13307.8	13986.9	3931.84	1924.89	3343.05	2935.09	ILMN_256115	NR_002690.1	LOC654426
ILMN_2821014	6386.7	11553.7	3930.5	4426.41	5113.37	4736.72	ILMN_216090	NM_013897.1	TIMM8B
ILMN_1233153	3346.98	3448.08	3928.11	4403.78	4951.44	4303.62	ILMN_201514	NM_011187.1	PSMB7
ILMN_2955883	2401.17	4074.49	3923.74	2478.2	4337.71	4346.96	ILMN_187678	NM_019780.1	VPS29
ILMN_2610105	781.374	1904.48	3920.58	3960.43	7095.33	5813.36	ILMN_210878	NM_009226.2	SNRPD1
ILMN_2621472	1400.61	1849.73	3916.8	7104.77	3150.61	4445.54	ILMN_211986	NM_026269.1	1110007L15RIK
ILMN_2607547	4678.7	3045.29	3914.28	4016.23	1994.52	3102.6	ILMN_210627	NM_018794.2	ATP6AP1
ILMN_2775751	5396.68	6970.37	3909.77	5675.38	3406.47	3760.17	ILMN_193220	NM_027215	5033425B17RIK
ILMN_2603081	1697.06	2206.68	3907.23	228.773	358.173	395.703	ILMN_210185	NM_026004.1	NT5C3
ILMN_2629835	7029.72	14306.1	3903.7	4709.87	3059.1	3951.56	ILMN_212462	NM_025796.1	MRPL33
ILMN_1251771	10927.4	8484	3897.19	4660.56	3142.11	2702.48	ILMN_223470	NM_025567.1	CYC1
ILMN_3140788	629.309	1090.79	3894.22	3708.19	5975.28	5928.38	ILMN_209736	NM_008956.1	PTBP1
ILMN_2707834	562.692	1294.77	3892.01	5207.73	4119.01	4369.88	ILMN_217869	NM_009438	RPL13A
ILMN_1245246	341.871	368.012	3889.78	1781.28	3753.51	8247	ILMN_188343	NM_008817	PEG3
ILMN_3136196	4147.5	4766.81	3886.67	2894.43	4100.3	4861.65	ILMN_214535	NM_008033.2	FNTA
ILMN_2845080	13828.4	6488.41	3879.89	3083.85	2151.56	3163.49	ILMN_238722	NM_011179.2	PSAP
ILMN_2868133	2504.17	2032.38	3874.92	1861.88	695.763	7255.6	ILMN_209474	NM_010258.3	GATA6
ILMN_2504433	4989.97	3267.86	3869.53	1046.34	5661.22	4206.73	ILMN_194217	NM_011631.1	TRA1
ILMN_2618329	901.139	1355.54	3865.97	1294.77	173.915	269.536	ILMN_211667	NM_145486.2	9530046H09RIK
ILMN_1229741	2317.39	3376.74	3862	1354.89	2618.96	3920.58	ILMN_212016	NM_024457.1	RAP1B
ILMN_2855792	171.831	287.613	3859.31	706.587	260.195	257.103	ILMN_216152	NM_134021.2	PNPO
ILMN_2790373	1836.88	1131.77	3855.05	2896.02	4872.75	5077.71	ILMN_201536	NM_009223.2	SNN
ILMN_2658566	2304.06	1220.94	3849.09	4599.23	5651.86	6228.83	ILMN_209610	NM_021565.1	MIDN
ILMN_2934532	5495.65	4089.89	3847.04	6442.39	7298.11	6403.1	ILMN_216659	NM_134129.2	PRPF19
ILMN_1225390	5504.61	5523.36	3843.38	2317.39	2970.66	3156.99	ILMN_211177	NM_023429.2	ASRIJ
ILMN_1246650	2014.02	1655.19	3839.76	1746	5462.3	5743.87	ILMN_216468	NM_008302.2	HSPCB
ILMN_2658908	4232.46	487.65	3836.41	1080.23	4391.01	3202.84	ILMN_215390	NM_013655.2	CXCL12
ILMN_1232667	2320.77	5303.3	3830.53	11027.1	4221.03	5132.74	ILMN_196780	NM_030694.1	IFITM2
ILMN_2595704	1670.99	2002.26	3827.1	5315.09	3716.57	5202.4	ILMN_209431	NM_007414.2	ADPRH
ILMN_2684494	883.092	955.169	3822.1	4335.4	3231.86	3817.49	ILMN_215564	NM_023130.1	RALY
ILMN_1212989	1166.26	1163.34	3817.49	2855.97	6343.36	6648.7	ILMN_201632	AK003531	H2AFY
ILMN_2700334	11443.6	10286.7	3813.32	6990.66	3580.67	5606.69	ILMN_218796	NM_018772.1	BRI3
ILMN_2471793	3931.84	2113.37	3809.32	2147.16	4956.89	5178.4	ILMN_190619	XM_148568.1	UBE2L3
ILMN_2994895	2300.76	1440.85	3808.02	1915.06	3955.54	4426.41	ILMN_252128	NM_027946.3	WDR68
ILMN_2804037	3240.45	3697.98	3803.44	6612.22	8128.99	6712.98	ILMN_213497	NM_008326.1	IRGM
ILMN_2628271	764.914	866.801	3797.75	8452.61	10228.5	8625.67	ILMN_184189	NM_023119	ENO1
ILMN_2767216	5618.98	2806.17	3794.11	1018.06	393.045	310.041	ILMN_209757	NM_009608.1	ACTC1
ILMN_1258633	2161.81	3441.81	3791.12	7305.19	5007.6	4599.23	ILMN_209341	NM_018799.1	EIF3S2
ILMN_2492292	2092.39	1135.26	3786.78	2463.97	5822.66	5216.69	ILMN_192891		ADNP
ILMN_2431237	3309.98	4289.02	3783.81	3935.92	2965.01	4065.47	ILMN_185934	NM_013842.2	XBP1
ILMN_2733120	1148.39	891.803	3779.94	701.009	3777.89	3055.45	ILMN_194828	NM_133815	LBR
ILMN_1245092	1082.48	2625.39	3777.89	4974.74	2539.82	4197.03	ILMN_218609	NM_011149.1	PPIB
ILMN_1243988	599.617	1315.14	3775.5	3967.09	1660.36	1977.7	ILMN_197210	XM_193262.3	LOC269251
ILMN_2888713	6023.75	8219.7	3774.51	3005.55	1978.94	2384.92	ILMN_238225	NM_009187.1	COX7A2L
ILMN_2451036	900.083	1032.55	3768.91	416.644	723.07	1215.69	ILMN_188245	XM_133034.1	UBE2H
ILMN_2998658	735.729	747.713	3762.55	3332.7	6114.07	7235.13	ILMN_221931	NM_133362.1	ERDR1
ILMN_2677046	4921.76	7701.01	3760.17	6877.73	4804.92	3665.55	ILMN_214590	NM_013541.1	GSTP1
ILMN_2788836	23925.2	7925.71	3753.51	644.507	631.576	261.578	ILMN_259107	NM_010856.2	MYH6
ILMN_2833606	1419.09	2023.93	3750.59	5879.81	3392.84	4614.25	ILMN_212445	NM_025448.2	SSR2
ILMN_2517041	62.7197	82.6854	3747.72	3973.23	6120.38	6488.41	ILMN_193478	NM_010931.2	UHRF1
ILMN_2760263	6534.77	3930.5	3746.74	3390.41	3091.77	3938.76	ILMN_223172	NM_026389.2	POLDIP2
ILMN_3020829	1807.97	3156.99	3739.12	6120.38	8810.35	6163.7	ILMN_217876	NM_008723.1	NPM3
ILMN_2644587	6457.4	3538.41	3735.49	2208.41	7235.13	5271.78	ILMN_214132	NM_025840.2	BZW2
ILMN_2606579	7417.3	5777.63	3732.84	8734.68	5643.95	5288.19	ILMN_210533	NM_134118.1	GPSN2
ILMN_2603725	1807.31	2694.86	3729.39	2670.2	2446.93	2452.37	ILMN_210252	NM_019824.2	ARPC3
ILMN_2694955	1645.3	4130.14	3722.12	4100.3	3243.32	3988.32	ILMN_210225	NM_010517.2	IGFBP4
ILMN_2512928	2003.01	1404.32	3716.57	676.557	3254.98	2532	ILMN_195139		4732477C12RIK
ILMN_3007669	1972.98	1686.28	3712.94	7970.29	6970.37	6225.99	ILMN_216416	NM_019693.2	BAT1A
ILMN_2632712	76.6982	101.184	3708.19	2771.44	4278.04	4271.02	ILMN_210249	NM_009689.1	BIRC5
ILMN_2943661	1598.12	1932.27	3700.88	6335.16	2886.38	3678.92	ILMN_259913	NM_001024206.1	TRAPPC1
ILMN_2589819	4191.34	4178.59	3699.06	1185.97	4963.09	3330.96	ILMN_208817	NM_011231.1	RABGGTB
ILMN_2601639	1766.83	2003.01	3697.98	957.833	9851.21	5889.92	ILMN_210042	NM_153547.2	C77032
ILMN_2592313	2255.14	3935.92	3695.74	5356.25	2249.45	2280.47	ILMN_209078	NM_025498.2	1700023M09RIK
ILMN_2670398	3197.55	3483.22	3692.84	4089.89	2754.01	3554.56	ILMN_213051	NM_007918.2	EIF4EBP1
ILMN_2654932	1734.77	2119.11	3687.58	1988.81	5563.27	4470.72	ILMN_215049	XM_132501.2	PDAP1
ILMN_3158909	2057.15	3083.85	3686.05	5376.76	4622.82	3960.43	ILMN_233534	NM_001038231.1	BANF1
ILMN_1246069	13476.6	17408	3682.6	3067.62	3169.98	2974.51	ILMN_202711	AK018717	0610007J10RIK
ILMN_2681241	62.9779	57.6783	3678.92	2504.17	3839.76	4002.34	ILMN_210249	NM_009689.1	BIRC5
ILMN_1243112	5178.4	2931.39	3672.25	912.235	2915.64	2479.76	ILMN_221859	NM_146150.2	NRD1
ILMN_2790573	3063.88	3549.46	3665.55	5777.63	5154.75	5103.22	ILMN_189600	NM_021789.2	TRAPPC4
ILMN_2710354	2210.49	1415.14	3661.08	4752.35	1523.59	2432.46	ILMN_192391	NM_007392	ACTA2
ILMN_2763459	948.964	707.492	3658.12	247.105	795.259	858.384	ILMN_223394	NM_173038.1	E130107N23RIK
ILMN_2747897	10046.7	9250.77	3653.08	4951.44	2199.29	2295.51	ILMN_214264	XM_130347.1	NDUFS3
ILMN_2847618	2590.05	4031.93	3649.9	1768.61	2369.49	2620.24	ILMN_209051	NM_018854.3	IFT20
ILMN_1243030	2394.64	2630.5	3645.9	614.525	1830.01	1329.36	ILMN_220214	NM_022985.3	ZFAND6
ILMN_3117381	3960.43	4607.71	3638.95	1265.7	3712.94	2197.82	ILMN_245416	NM_001077362.1	FHL1
ILMN_1220362	9711.47	12051.1	3636.01	4382.46	3722.12	4163.62	ILMN_211589	NM_025551.1	2410011G03RIK
ILMN_2747744	1012.17	1433.19	3629.68	6546.14	6754.84	5682.09	ILMN_211571	NM_011568.1	THOC4
ILMN_2726325	2860.9	4420.43	3627.07	749.534	5323.93	4554.94	ILMN_220753	NM_007684.2	CETN3
ILMN_3156604	247.581	333.782	3624.28	427.27	5106.97	3474.22	ILMN_222466	NM_008252.2	HMGB2
ILMN_1244776	1688.66	2028.23	3617.66	3208.35	7742.73	4622.82	ILMN_221204	NM_026095.3	SNRPD3
ILMN_1213334	2123.59	4531.39	3615.39	5868.69	2261.52	2722.55	ILMN_214813	XM_487174	1500034E06RIK
ILMN_2639703	6163.7	7900.79	3612.66	5995.56	3234.1	4364.12	ILMN_213690	NM_024176.1	DRAP1
ILMN_2797212	2473.91	3118.68	3610.47	2045.79	3040.41	2785.17	ILMN_217077	NM_053163.1	MRPL36
ILMN_1240979	1603.43	735.529	3608.03	560.016	551.68	358.614	ILMN_210582	NM_019547.1	RBM38
ILMN_2766253	5441.43	2855.97	3605.47	144.188	934.49	431.707	ILMN_219259	NM_020007.2	MBNL1
ILMN_2653617	4504.51	4142.33	3604.34	7998.55	2495.29	2345.6	ILMN_214933	NM_007653.1	CD63
ILMN_1260512	1538.57	2432.46	3599.7	10445.1	7305.19	7484.41	ILMN_207449	NM_010798.2	MIF
ILMN_2713285	4174.47	4582.73	3595.9	1332.89	3178.3	2315.29	ILMN_219757	NM_010211.1	FHL1
ILMN_2659644	3009.63	1802.66	3593.88	2980.15	1265.7	1597.17	ILMN_215446	NM_008928.1	MAP2K3
ILMN_2422982	1043.78	1691.23	3591.04	5981.57	801.356	1274.75	ILMN_184956		SYNPO
ILMN_1215147	848.827	1212.87	3587.84	5089.92	7396.06	6173.72	ILMN_209238	NM_007991.2	FBL
ILMN_2973928	2285.41	4060.55	3585.32	3410.31	3240.45	2822.15	ILMN_213331	NM_026398.2	POP5
ILMN_2863264	2378.15	1678.41	3580.67	3947.49	2532	3148.23	ILMN_214318	NM_146012.1	CTDSP2
ILMN_1251055	2062.86	2793.62	3577.61	1650.34	4007.31	3672.25	ILMN_198997	XM_354536.1	LOC380631
ILMN_2822579	3094.95	460.895	3572.89	2132.38	1619.2	796.194	ILMN_216595	NM_009932.2	COL4A2
ILMN_2765759	11322	4382.46	3571.37	853.149	440.853	242.842	ILMN_223558	NM_023049.1	ASB2
ILMN_2540573	927.395	2822.15	3569.05	4857.5	2416.3	3746.74	ILMN_200947	XM_358255.1	LOC385505
ILMN_2525491	628.556	1597.37	3566.88	2124.37	5836.43	4837.6	ILMN_196704	XM_284573.2	LOC331102
ILMN_2806029	2056.17	1758.82	3561.81	2264.48	6626.96	7104.77	ILMN_213364	NM_011358.1	SFRS2
ILMN_2498479	3188.91	1801.92	3559.15	874.351	7165.86	5335.69	ILMN_187235	NM_009441.1	TTC3
ILMN_2665490	1687.98	2876.47	3556.98	4707.3	3247.21	4114.2	ILMN_187197	NM_019980	LITAF
ILMN_2916035	124.965	239.68	3554.56	2541.32	5247.09	5704.3	ILMN_220293	NM_010721.1	LMNB1
ILMN_3163288	5254.35	4114.2	3549.46	3608.03	2613.81	2047.41	ILMN_257108	NM_198725.1	EGFL7
ILMN_2652936	1664.09	2318.21	3543.57	4305.38	4232.46	4394.73	ILMN_214874	NM_019951.1	SPC18
ILMN_2633333	2190.76	897.678	3538.41	2767.96	5618.98	4709.87	ILMN_210066	NM_020508.2	BRD4
ILMN_2724191	2882.07	3523.9	3535.97	6288.97	5396.68	6376.82	ILMN_217704	NM_019870.1	ARD1
ILMN_2975640	1058.72	2959.12	3530.34	5118.9	5264.98	4170	ILMN_246553	NM_026506.1	SNRPG
ILMN_2497268	3202.84	2261.52	3525.61	3678.92	3351.94	5015.52	ILMN_189311	NM_011715.1	WDR1
ILMN_2791551	4511.48	5782.83	3523.9	677.467	3258.27	2976.88	ILMN_235256	NM_026025.1	ZCRB1
ILMN_1217408	4642.02	2670.2	3518.62	1258.73	4881.02	3561.81	ILMN_223129	NM_011100.3	PRKACB
ILMN_2491654	2682.09	1254.24	3515.41	2888.26	6335.16	5422.94	ILMN_192822	NM_026872.1	UBAP2
ILMN_1254488	9553.52	3830.53	3512.53	3488.29	2417.31	3505.56	ILMN_209990	NM_029657.2	MGRN1
ILMN_3106203	1487.79	2442.16	3508.81	4785.91	3024.09	3483.22	ILMN_250589	NM_001080385.1	CLTA
ILMN_2746086	1328.63	2239.47	3505.56	5242.82	1505.28	3070.53	ILMN_189706	NM_029564	TAX1BP3
ILMN_2931095	1236.6	299.671	3503.33	1133.32	1075.86	3113.75	ILMN_208763	NM_010515.1	IGF2R
ILMN_1236539	2875.59	1810.89	3499	4436.04	7612.35	5872.82	ILMN_212064	NM_008826.2	PFKL
ILMN_2783010	2670.2	3753.51	3493.89	654.98	3197.55	3091.77	ILMN_234678	NM_026386.1	SNX2
ILMN_1212636	2246.66	2090.55	3488.29	1507.52	4898.22	3617.66	ILMN_215370	NM_011499.1	STRAP
ILMN_2732190	1559.22	945.022	3485.02	557.845	3005.55	1845.6	ILMN_216134	NM_025847.1	2610016F04RIK
ILMN_2630328	2822.15	4281.79	3483.22	2853.49	4674.74	4571.94	ILMN_212788	NM_011969.1	PSMA7
ILMN_1237208	4289.02	3400.79	3479.82	2355.16	2003.71	2578.97	ILMN_224142	NM_010684	LAMP1
ILMN_2527769	2614.6	4963.09	3477.74	2177.89	4776.94	4054.47	ILMN_197335	XM_355356.1	LOC381398
ILMN_2589640	1238.6	991.828	3474.22	447.392	1160.56	2929.18	ILMN_208799	NM_007904.2	EDNRB
ILMN_2625855	1822.31	3822.1	3473.11	2255.14	1657.8	3024.09	ILMN_212388	NM_027127.1	2310016C16RIK
ILMN_1246808	1501.83	1573.09	3468.2	2030.08	961.419	886.234	ILMN_204512	AK045954	SERPINE2
ILMN_2653207	213.816	200.761	3464.12	6534.77	6322.64	5462.3	ILMN_214897	NM_011565.2	TEAD2
ILMN_2911760	1454.17	1321.25	3460.91	1583.7	928.598	922.969	ILMN_185910	NM_133835.1	UBADC1
ILMN_2660519	377.193	363.827	3452.39	6727.7	5178.4	4236.82	ILMN_215517	XM_354801.1	2510015F01RIK
ILMN_2994460	3019.1	1919.59	3448.08	2210.49	4197.03	4142.33	ILMN_218498	NM_007614.2	CTNNB1
ILMN_2666690	611.197	457.081	3446.09	5154.75	2430.85	4956.89	ILMN_216047	XM_358324.1	CUL7
ILMN_1229312	912.532	1114.39	3441.81	1914.33	5356.25	4511.48	ILMN_203282	AK034952	9430065L19RIK
ILMN_2942492	2888.26	1599.17	3438.02	1472.48	3518.62	2648.73	ILMN_213683	NM_148930.2	RBM5
ILMN_2733179	8969.64	7557.51	3435.31	3951.56	1843.17	2492.8	ILMN_221265	NM_009656.1	ALDH2
ILMN_2651715	3420.85	2778.86	3432.15	4607.71	513.458	4504.51	ILMN_214769	NM_009465.2	AXL
ILMN_1244226	1903.22	2265.93	3428.58	4483.77	6534.77	4776.94	ILMN_218893	NM_016784.2	PLRG1
ILMN_2989257	1933.25	1641.52	3426.22	6057.88	3779.94	3847.04	ILMN_243054	NM_133794.1	QARS
ILMN_2642913	2613.81	3134.2	3423.35	1158.19	977.906	768.307	ILMN_213976	NM_010128.3	EMP1
ILMN_1236937	3813.32	1700.17	3420.85	449.69	2899.29	2480.83	ILMN_196371	XM_149747.1	AJ237586
ILMN_2888842	6391.46	4908.56	3419.7	729.729	1146.98	971.227	ILMN_217208	NM_026921.2	ISCA1
ILMN_2941714	705.792	9945.65	3413.41	24104.7	234.712	2575.28	ILMN_188123	NM_175309.3	UPK3B
ILMN_2733356	441.658	731.963	3410.31	312.389	265.202	398.428	ILMN_221277	NM_028013.1	2310067E08RIK
ILMN_1258982	5805.31	2161.81	3406.47	2662.05	5777.63	2671.96	ILMN_206790	AK080830	SRR
ILMN_1237696	884.001	1222.85	3402.32	5948.85	4692.1	5118.9	ILMN_214961	NM_019674.2	PPP4C
ILMN_2990197	3855.05	6905.87	3400.79	1101.04	1291.6	1042.42	ILMN_211245	NM_175277.2	BOLA3
ILMN_2923736	4633.15	3220.44	3398.71	2090.55	2586.53	2728.57	ILMN_239840	NM_175150.3	2310047H23RIK
ILMN_2771956	3554.56	1972.65	3395.96	1271.73	2547.1	3272.25	ILMN_211479	NM_007594.2	CALU
ILMN_2588601	14386.6	16554.1	3392.84	8219.7	5202.4	5777.63	ILMN_208689	NM_010885.2	NDUFA2
ILMN_2430220	625.049	380.942	3390.41	892.514	2480.83	1455.55	ILMN_185813	NM_031997.2	TMEM2
ILMN_2738825	2099.81	1648.96	3385.24	964.79	813.334	137.087	ILMN_221671	NM_009606.1	ACTA1
ILMN_1237821	2913.78	1279.78	3383.28	561.852	1910.44	1858.27	ILMN_196948	XM_354671.1	HECTD1
ILMN_2939294	1889.35	3169.98	3380.01	5718.91	1051.43	1749.02	ILMN_189197	NM_025562.1	FIS1
ILMN_1238167	1428.13	1940.68	3376.74	2432.46	4436.04	5361.35	ILMN_193712	NM_025390	POP4
ILMN_3004441	8840.3	11419.7	3372.38	3612.66	1591.97	2580.82	ILMN_243883	NM_027862.1	ATP5H
ILMN_1245307	1385.85	1747.54	3370.5	5237.77	317.828	1437.99	ILMN_212414	NM_007992.1	FBLN2
ILMN_1233076	2167.57	1418.39	3369.23	6051.59	4664.95	4865.04	ILMN_215892	NM_008925.1	PRKCSH
ILMN_2995129	1180.72	2197.82	3366.66	4989.97	2429.05	3201.81	ILMN_219837	NM_020024.3	TAF10
ILMN_2772248	4025.9	3348.74	3363.7	9202.75	1732.58	2382.27	ILMN_223956	NM_009795	CAPNS1
ILMN_2894497	775.681	1075.11	3362.96	4724.14	3561.81	3797.75	ILMN_225929	NM_020022.2	RFC2
ILMN_2748402	861.063	639.344	3358.86	3209.98	1682.84	3686.05	ILMN_222356	NM_015734.1	COL5A1
ILMN_2615854	5216.69	5001.47	3356.07	2618.96	1639.68	1900.83	ILMN_211432	XM_485067	2600009E05RIK
ILMN_2652458	645.385	676.769	3354.15	1974.33	384.983	485.37	ILMN_214832	XM_283793.2	MYL9
ILMN_1255237	2369.49	4837.6	3351.94	7078.54	2644.51	3038.78	ILMN_216855	NM_009279	SSR4
ILMN_2679037	690.942	956.266	3348.74	3288.13	1631.9	2871.45	ILMN_217094	NM_024217.2	CKLFSF3
ILMN_2857570	3649.9	6990.66	3346.98	3398.71	2448.12	4921.76	ILMN_221019	NM_009082.2	RPL29
ILMN_1226402	1507.52	1818.24	3343.05	902.291	3865.97	2299.29	ILMN_198658	XM_284733.2	LOC331507
ILMN_3114413	2137.44	1590.82	3341.61	1102.6	6098.64	4686.48	ILMN_252257	NM_001080794.1	G3BP2
ILMN_2666108	709.708	763.596	3338.72	1660.36	2831.66	2323.22	ILMN_213161	NM_198438.1	SSBP3
ILMN_2877507	579.902	511.506	3334.7	1082.68	926.512	528.683	ILMN_255758	NM_011822.3	PIGQ
ILMN_2620435	2480.83	1942.7	3332.7	1986.77	6612.22	5656.15	ILMN_211889	NM_016748.1	CTPS
ILMN_2681984	2038.01	1578.89	3330.96	2077.76	2257.45	2713.76	ILMN_217331	NM_028791.3	1300018I05RIK
ILMN_2627895	13686.8	15083.1	3329.86	6086.98	1834.72	3276.22	ILMN_212569	NM_026695.2	ETFB
ILMN_1218433	1106.16	859.611	3326.97	2330.65	5146.97	4766.81	ILMN_206562	AK078117	TP120A-PENDING
ILMN_1229110	5591.32	10276.4	3321.13	4236.82	2722.55	3159.84	ILMN_212462	NM_025796.1	MRPL33
ILMN_2543393	54.6627	72.6955	3318.13	1430.2	4130.14	4246.72	ILMN_201638	AK003755	1110017L21RIK
ILMN_2754997	3847.04	3774.51	3315.43	1154.97	4316.66	3955.54	ILMN_222799	NM_025531.2	2310042G06RIK
ILMN_2606243	3060.97	2186.42	3312.84	6705.32	3306.45	3897.19	ILMN_210500	NM_016891.2	PPP2R1A
ILMN_1219908	128.426	157.614	3309.98	496.039	173.327	156.242	ILMN_184982	NM_021793.1	TMEM8
ILMN_1257298	2211.64	3135.95	3306.45	3499	3965.62	4320.97	ILMN_218123	NM_026899.1	1500011L16RIK
ILMN_3046846	892.514	2736.8	3305.24	3135.95	6816.33	5805.31	ILMN_230015	NM_001033865.1	RPS27A
ILMN_2855590	7470.1	3029.95	3300.66	3556.98	3134.2	4462.36	ILMN_219950	NM_144941.2	BC019977
ILMN_1251853	5077.71	8381.26	3297.71	5271.78	5523.36	4160.2	ILMN_223568	XM_149430.3	1110019J04RIK
ILMN_2609998	1867.32	4918.87	3294.82	5854.53	5889.92	4479.51	ILMN_210866	NM_022004.5	FXYD6
ILMN_1246927	10184.9	13508.6	3293.53	6150.61	1935.01	2458.1	ILMN_217145	XM_128696.1	NDUFA11
ILMN_3132361	405.523	1254.63	3292.36	240.222	424.681	300.727	ILMN_245467	NM_001033988.1	NCOA4
ILMN_2628174	13802.1	4554.94	3288.13	139.816	221.829	476.561	ILMN_212588	NM_080575.1	ACAS2L
ILMN_2736875	2400.12	3493.89	3282.54	1688.66	5639.99	3460.91	ILMN_221535	NM_007952.1	GRP58
ILMN_2986315	3653.08	3991.28	3280.88	3862	2484.65	3803.44	ILMN_213159	NM_019580.3	MIR16
ILMN_2594139	115.96	224.181	3276.22	5639.99	1337.02	4240.63	ILMN_209264	NM_134022.1	6330403K07RIK
ILMN_2857086	1375.96	1326.58	3272.25	768.114	6086.98	3566.88	ILMN_217774	NM_198102.2	TRA2A
ILMN_2646138	2515.32	3184.41	3270.3	3794.11	3126.54	3538.41	ILMN_214265	NM_173453.1	5730466P16RIK
ILMN_2787844	2046.2	1402.87	3267.86	221.459	383.216	529.533	ILMN_211640	NM_012032.2	SERINC3
ILMN_1244536	860.634	1014.73	3264.46	1496	4147.5	4038	ILMN_213596	NM_010447	HNRPA1
ILMN_2796557	4389.09	5606.69	3261.99	1016.89	5254.35	4415	ILMN_261388	NM_025614.1	RWDD1
ILMN_2685365	1285.22	1665.14	3258.27	4346.96	1222.03	2099.24	ILMN_210713	NM_013477.2	ATP6V0D1
ILMN_1215218	3079.84	2875.59	3254.98	3653.08	2486.5	2634.28	ILMN_209438	NM_145410.1	BC008155
ILMN_2783457	2843.93	2667.53	3252.45	4614.25	2584.31	2858.72	ILMN_256331	NM_197991.1	2310044H10RIK
ILMN_1214902	227.038	451.22	3250.19	408.407	1461.97	1095.98	ILMN_197555	XM_143255.3	LOC242051
ILMN_2689887	2479.76	1460.21	3247.21	2765.34	3438.02	3395.96	ILMN_196173	NM_007928	MARK2
ILMN_2434853	19728	8433.4	3243.32	1334.88	3638.95	2806.17	ILMN_186356		MTDNA_ND2
ILMN_2588254	1165.26	1287.21	3241.72	4019.48	4041.33	3874.92	ILMN_208657	NM_138669.1	DDX48
ILMN_1252335	2171.82	1769.67	3240.45	3638.95	3803.44	4930.86	ILMN_213262	NM_018743.2	AGPAT6
ILMN_2781966	1105.78	2686.57	3236.21	2228.44	2161.81	2119.11	ILMN_229058	NM_001008705.1	BUD31
ILMN_2685329	3722.12	917.638	3234.1	1644.29	1783.91	1978.94	ILMN_217600	NM_008305.2	HSPG2
ILMN_2713686	139.208	228.481	3231.86	737.636	301.455	178.373	ILMN_216152	NM_134021.2	PNPO
ILMN_1245987	1392.09	1436.56	3227.32	769.964	5303.3	3783.81	ILMN_213571	NM_025279.1	HNRPK
ILMN_2705119	1246.19	958.501	3223.35	1201.11	1353.12	1021.36	ILMN_212740	NM_007569.1	BTG1
ILMN_2805261	1720.12	883.744	3220.44	1822.31	3809.32	3753.51	ILMN_196365	NM_009628.2	ADNP
ILMN_2602607	2601.64	5441.43	3214.38	2435.86	2358.61	3153.32	ILMN_210139	NM_024461.1	1810037I17RIK
ILMN_2727536	2918.1	2438.19	3212.24	5043.44	4031.93	3479.82	ILMN_220837	NM_145385.1	MLF2
ILMN_2730714	5743.87	5738.11	3209.98	2446.93	2498.07	2590.05	ILMN_221074	NM_026617.1	0610007H07RIK
ILMN_2618481	731.063	867.219	3208.35	3309.98	3686.05	3879.89	ILMN_211682	NM_144958.2	EIF4A1
ILMN_2723058	1339.01	900.933	3206.2	4292.9	2289.84	3267.86	ILMN_220513	NM_011962.2	PLOD3
ILMN_1230791	1696.37	635.226	3202.84	1391.23	5216.69	4898.22	ILMN_217383	NM_033566.1	ARID1A
ILMN_2632206	3543.57	2949.22	3201.81	2137.44	2243.83	2512.39	ILMN_190161	NM_010309	GNAS
ILMN_3162174	9910.8	5704.3	3197.55	1980.55	4335.4	3380.01	ILMN_215917	NM_029673.1	IMMT
ILMN_2932518	3809.32	6670.8	3194.88	7066.55	3960.43	4067.34	ILMN_223531	NM_026618.1	CCDC56
ILMN_2416424	2653.97	2016.03	3192.91	3847.04	2492.8	5164.08	ILMN_184169	NM_146099	D19WSU162E
ILMN_1255510	1889.93	1684.35	3188.91	3175.52	203.197	552.567	ILMN_209635	NM_019390.1	LMNA
ILMN_1246895	3413.41	2269.36	3184.41	548.831	3006.73	2880.24	ILMN_185361	XM_127312	C78339
ILMN_2648580	3970.29	5790.01	3181.6	4449.68	2230.19	2502.37	ILMN_214496	XM_193800.2	1500032L24RIK
ILMN_2878060	3624.28	2237.38	3178.3	5532.56	820.747	1975.9	ILMN_221159	NM_013472.2	ANXA6
ILMN_2763674	3865.97	2465.68	3175.52	3615.39	4060.55	3934.81	ILMN_223407	NM_011936.1	FTO
ILMN_2617112	2272	1767.41	3172.8	3022.14	5782.83	5247.09	ILMN_211560	NM_008233.1	HDGFRP2
ILMN_2638778	3163.49	1719.44	3169.98	503.313	6785.95	2706.42	ILMN_213598	NM_026313.1	3300001P08RIK
ILMN_2767615	7423.37	4408.75	3166.88	575.408	493.041	1314.13	ILMN_223681	NM_009721.2	ATP1B1
ILMN_2729718	944.802	725.854	3163.49	1222.03	2016.03	1461.97	ILMN_220999	NM_011192.2	PSME3
ILMN_2713841	4089.89	1970.31	3160.9	821.175	6982.64	4810.66	ILMN_213620	NM_010477.2	HSPD1
ILMN_1218767	2339.89	1166.26	3159.84	900.653	8651.69	4408.75	ILMN_217576	NM_021510.1	HNRPH1
ILMN_1239857	1827.37	941.628	3156.99	1807.97	2643.9	3053.56	ILMN_210987	NM_018788.2	EXTL3
ILMN_2674936	1647.06	2708.25	3153.32	6488.41	4433.5	5294.94	ILMN_191607	NM_175102	SF3B5
ILMN_2742152	873.427	770.979	3150.61	122.4	450.926	438.548	ILMN_221926	NM_007836.1	GADD45A
ILMN_2680406	2318.21	1239.22	3148.23	1638.9	6488.41	3916.8	ILMN_217214	NM_134064.1	RNF44
ILMN_2678773	2194.8	2367.74	3144.82	2282.62	3692.84	3181.6	ILMN_217069	NM_017374.2	PPP2CB
ILMN_2923445	2027.07	1692.19	3142.11	3523.9	1234.67	2263.91	ILMN_261122	NM_007392.2	ACTA2
ILMN_2738156	1050.04	615.384	3139.29	5077.71	4489.05	4007.31	ILMN_221632	XM_131700.4	BC039093
ILMN_2684205	64.7711	196.341	3135.95	349.509	77.7225	141.647	ILMN_217518	XM_207778.3	4930431B09RIK
ILMN_2740523	3329.86	3293.53	3134.2	730.745	5288.19	3420.85	ILMN_195322	NM_009939	COPS2
ILMN_3150963	2466.54	1387.27	3129.35	1049.14	5953.76	4914.55	ILMN_216673	NM_175833.1	CDV3
ILMN_2612513	1574.37	1249.85	3126.54	2169.55	2959.12	3699.06	ILMN_211101	NM_153563.1	6330569M22RIK
ILMN_2602855	727.446	621.444	3122.27	1832.4	6243.31	4651.97	ILMN_210162	XM_133073.4	NUP205
ILMN_1222447	716.327	988.957	3118.68	4678.7	5118.9	5056.37	ILMN_221399	NM_025573.2	SFRS9
ILMN_1220165	3390.41	3006.73	3113.75	4071.9	2455.47	2921.04	ILMN_212638	NM_009798.1	CAPZB
ILMN_2636004	2041.31	1314.13	3111.54	3722.12	378.745	3525.61	ILMN_213325	XM_489200	9530064J02
ILMN_2747959	19761.3	20175.2	3106.97	3645.9	231.113	1068.08	ILMN_209495	NM_007833.1	DCN
ILMN_2706631	3172.8	1900.83	3102.6	1494.44	4707.3	4436.04	ILMN_185200	NM_008540	SMAD4
ILMN_2669023	2471.93	5216.69	3100.35	5849.31	4582.73	3855.05	ILMN_216255	NM_025403.1	NOLA3
ILMN_2665387	723.36	1009.74	3096.5	3426.22	2733.35	5018.92	ILMN_215934	NM_011779.2	CORO1C
ILMN_1250709	3460.91	4956.89	3094.95	3894.22	2363.84	2657.27	ILMN_211057	NM_025559.1	1810046J19RIK
ILMN_1214918	3293.53	4346.96	3091.77	5743.87	2778.86	3747.72	ILMN_213995	NM_029767.1	3010033P07RIK
ILMN_2770917	138.1	367.678	3086.34	542.496	127.331	143.349	ILMN_223879	NM_144923	BLVRB
ILMN_2498478	2652.44	1593.11	3083.85	790.442	6301.31	4403.78	ILMN_187235	NM_009441.1	TTC3
ILMN_1234172	3159.84	4736.72	3079.84	4651.97	3994.42	4707.3	ILMN_196528	XM_146606.3	AA589584
ILMN_2959247	8774.86	7572.39	3077.44	491.827	1577.62	1360.84	ILMN_188284	NM_009458.2	UBE2B
ILMN_2695008	245.786	1001.45	3074.23	163.67	287.196	268.061	ILMN_184933	NM_019744	NCOA4
ILMN_3129206	2435.86	2014.94	3070.53	2056.17	3160.9	4226.72	ILMN_241928	NM_001025608.1	D4ERTD22E
ILMN_2617245	826.19	833.968	3067.62	5023.84	5361.35	4664.95	ILMN_211571	NM_011568.1	THOC4
ILMN_1225361	643.031	1538.57	3063.88	3142.11	6037.2	4699.28	ILMN_210878	NM_009226.2	SNRPD1
ILMN_1215493	3920.58	4226.72	3060.97	3048.31	5376.76	4489.05	ILMN_213634	NM_012001.1	COPS4
ILMN_2712066	921.844	1125.14	3059.1	3686.05	4289.02	3608.03	ILMN_219673	NM_025801.1	PGD
ILMN_2655260	2719.54	1851.65	3055.45	918.784	199.259	162.221	ILMN_213418	NM_008975.2	PTP4A3
ILMN_2724719	680.092	732.578	3053.56	3729.39	4816.01	4793.46	ILMN_220638	NM_197981.1	5930416I19RIK
ILMN_2711948	220.579	227.131	3051.45	1225.71	1710.95	1087.24	ILMN_219663	NM_011404.2	SLC7A5
ILMN_2701339	3943.45	2818.35	3048.31	7235.13	5164.08	3886.67	ILMN_218877	NM_022423.1	2410016F01RIK
ILMN_3112736	2309.1	2152.92	3045.29	4394.73	2450.82	2862.8	ILMN_258522	NM_001037878.1	TCF25
ILMN_1223029	939.553	1255.48	3040.41	430.279	2069	1229.12	ILMN_208732	NM_173413.2	RAB8B
ILMN_2538092	2344.53	3889.78	3038.78	3223.35	3135.95	3214.38	ILMN_200248	XM_359051.1	LOC386067
ILMN_2935898	5376.76	2971.7	3035.97	757.225	2510.42	2320.77	ILMN_240818	NM_019760.1	SERINC1
ILMN_2956765	5007.6	4648.52	3031.88	2499.3	3423.35	3009.63	ILMN_189658	NM_011696.1	VDAC3
ILMN_1240770	2044.39	3362.96	3029.95	2767.16	7266.89	5097.1	ILMN_209572	NM_134037.2	ACLY
ILMN_2620959	2376.01	1786.21	3025.63	4002.34	4305.38	4050.56	ILMN_211940	NM_028868.1	CXXC1
ILMN_2810473	25529.5	18285.9	3024.09	620.435	1567.76	1117.29	ILMN_227083	NM_007382.1	ACADM
ILMN_2801404	858.198	687.173	3022.14	1162.86	1122.86	840.032	ILMN_215527	NM_007713.3	CLK3
ILMN_1231578	1770.19	2324.89	3019.1	994.873	2782.32	2391.11	ILMN_224271	NM_010064	DNCIC2
ILMN_2638147	2235.81	1119.92	3018	982.396	4454.04	4292.9	ILMN_184822	XM_133019.2	2410127E18RIK
ILMN_3114365	1463.29	2164.15	3015.43	3955.54	3515.41	3309.98	ILMN_213208	NM_178604.3	TXNL4
ILMN_1257938	2444.62	1567.76	3012.22	1454.17	1545.29	2227.07	ILMN_187655	XM_128587	D17WSU92E
ILMN_1228534	253.508	435.919	3009.63	259.197	126.577	107.59	ILMN_217290	NM_007998.3	FECH
ILMN_1250704	3879.89	2688.71	3008.27	2972.57	560.893	1358.38	ILMN_214047	NM_178593.2	BC025872
ILMN_2986899	7612.35	5551.23	3006.73	1550.05	3678.92	5089.92	ILMN_218965	NM_134079.1	ADK
ILMN_2751046	11598.3	9372.89	3005.55	3732.84	2275.77	2965.01	ILMN_222536	NM_133668.2	SLC25A3
ILMN_1224421	1952.89	2024.96	2999.87	3508.81	2058.81	3356.07	ILMN_210695	NM_138754.1	CDIPT
ILMN_2510694	5473.67	3931.84	2996.41	695.073	402.057	1302.03	ILMN_194902		ATP1B1
ILMN_2773012	2776.55	2197.15	2994.05	1581.48	1233.08	2105.39	ILMN_216084	NM_153198	HBP1
ILMN_1217454	6612.22	4016.23	2992.11	947.22	1745.47	2454.64	ILMN_210446	NM_010685.2	LAMP2
ILMN_2419138	2502.37	1119.16	2989.78	1116.72	1355.54	2201.14	ILMN_184499	NM_009502	VCL
ILMN_2723108	2959.12	2486.5	2988.75	2036.74	1583.7	3079.84	ILMN_210824	NM_009366.1	TGFB1I4
ILMN_2844996	837.438	793.857	2985.88	2204.89	3523.9	4025.9	ILMN_242046	NM_134156.1	ACTN1
ILMN_2601471	1042.42	1104.7	2984.46	1544.46	5573.37	3892.01	ILMN_210028	NM_007631.1	CCND1
ILMN_2637266	777.115	895.062	2980.15	3148.23	2882.07	3348.74	ILMN_213465	NM_007610.1	CASP2
ILMN_2748837	15412.8	8411.98	2976.88	2398	1555.35	1962.98	ILMN_196369	NM_080633.1	ACO2
ILMN_2837855	1804.13	1312.2	2974.51	887.001	4678.7	3779.94	ILMN_216489	NM_022309.2	CBFB
ILMN_1259299	644.778	486.227	2972.57	1640.59	794.787	922.69	ILMN_214308	NM_175195.2	3110056O03RIK
ILMN_1252817	627.064	1023.92	2971.7	2984.46	2748.26	4605.07	ILMN_217199	NM_133807.1	LRRC59
ILMN_1247317	1237.42	1449.22	2970.66	2673.62	6503.44	4522.96	ILMN_223467	NM_009836.1	CCT3
ILMN_1249550	2550.66	2575.28	2968.15	2352.59	1788.11	4058.43	ILMN_213484	NM_012056.1	FKBP9
ILMN_2613841	1010.03	1340.59	2965.01	2076.7	6082.54	4989.97	ILMN_211232	NM_029157.2	SF3A3
ILMN_1254173	4054.47	5260.88	2961.44	3346.98	1538.02	2174.63	ILMN_222233	NM_008640.1	LAPTM4A
ILMN_1250947	754.812	1274.98	2959.12	2512.39	2033.3	3035.97	ILMN_185218	NM_145367.2	TXNDC5
ILMN_1252353	2532	4394.73	2954.5	6741.93	5763.94	6970.37	ILMN_197416	XM_141310.3	LOC241621
ILMN_2893564	174.648	2291.26	2951.57	11443.6	573.138	3624.28	ILMN_232083	NM_001033144.1	1190007F08RIK
ILMN_2786160	726.219	1057.41	2949.22	4522.96	1282.35	4082.17	ILMN_219527	NM_146124.2	ARHGAP1
ILMN_1247048	2168.38	3150.61	2946.34	5260.88	4578.32	3369.23	ILMN_185442	NM_023162.3	ZNRD1
ILMN_1232099	3822.1	3363.7	2945.05	1325.99	4376.15	2946.34	ILMN_189492	NM_019793.2	TM4SF8
ILMN_1252407	1855.95	2344.53	2942.5	3282.54	2432.46	2366.39	ILMN_216408	NM_026124.1	1110008F13RIK
ILMN_2715601	1487.4	604.434	2940.35	218.641	166.495	85.593	ILMN_208704	NM_031158.1	ANK1
ILMN_1227938	3515.41	2541.32	2936.67	484.613	2724.4	2093.47	ILMN_223481	NM_153144.1	GGNBP2
ILMN_2444316	653.399	1183.87	2935.09	2810.52	5043.44	4594.22	ILMN_185428	NM_022314.2	TPM3
ILMN_1253596	2788.03	1624.31	2931.39	1677.47	2459.45	2604.54	ILMN_220421	NM_001001983	PIK4CA
ILMN_1257333	2007.24	1890.52	2929.18	3276.22	2017.88	3488.29	ILMN_216787	NM_175149.3	2310022B05RIK
ILMN_2704257	412.195	490.649	2926.12	285.64	356.327	485.928	ILMN_193263	NM_011261	RELN
ILMN_2681604	696.312	1427.04	2923.48	3330.96	1541.19	2051.44	ILMN_217297	NM_024462.1	2410005K17RIK
ILMN_2677472	1179.41	1466.73	2922.1	5805.31	4736.72	4335.4	ILMN_190874	NM_008750	NXN
ILMN_1215084	262.33	247.231	2921.04	528.108	229.105	212.461	ILMN_187502	NM_023215	2500003M10RIK
ILMN_1215550	2858.72	1391.23	2918.1	4074.49	2680.1	4060.55	ILMN_211936	NM_010567.1	INPPL1
ILMN_2697433	2744.88	1499.95	2915.64	3774.51	2989.78	3865.97	ILMN_218571	XM_128300.4	4732495E13RIK
ILMN_2670022	4686.48	2569.77	2913.78	844.767	2528.15	3292.36	ILMN_216348	NM_146054.1	PLEKHC1
ILMN_1229238	3297.71	4285.38	2911.15	2220.63	2541.32	2251.54	ILMN_210887	NM_019758.2	MTCH2
ILMN_1252204	1481.17	2007.24	2907.28	3991.28	1154.79	1258.73	ILMN_217764	NM_009156.1	SEPW1
ILMN_1221145	1346.41	1815.92	2905.43	5523.36	2996.41	3716.57	ILMN_192532	NM_031201.1	TSTA3
ILMN_2967576	4330.65	5612.93	2902.89	4591.64	3697.98	4391.01	ILMN_230098	NM_008193.2	GUK1
ILMN_1233606	999.398	2057.15	2899.29	1256.8	4184.82	3791.12	ILMN_216803	NM_027324.2	SFXN1
ILMN_2754636	1928.24	3079.84	2897.48	1122.1	1863.66	2752.24	ILMN_222781	XM_135065.1	RNF7
ILMN_2477324	52.6921	72.5637	2896.02	100.553	109.809	59.5098	ILMN_190143	NM_011280.1	TRIM10
ILMN_1220230	2362.3	2157.66	2894.43	1596.61	1348	1851.65	ILMN_216084	NM_153198	HBP1
ILMN_2771360	5271.78	7255.6	2890.39	4147.5	3118.68	3390.41	ILMN_213054	NM_008193	GUK1
ILMN_2602396	1269.22	2954.5	2888.26	1906.59	4054.47	4289.02	ILMN_210117	NM_024428.2	2810410M20RIK
ILMN_2860196	2556.58	2167.57	2886.38	2082.69	5077.71	4433.5	ILMN_211341	NM_011811.2	FARSB
ILMN_1256474	6316.14	4462.36	2884.67	340.798	3849.09	2598.01	ILMN_203153	AK032838	6720460L05RIK
ILMN_2475727	2442.16	1586.86	2882.07	1394.78	3747.72	3645.9	ILMN_190619	XM_148568.1	UBE2L3
ILMN_3002181	10405.6	6954.71	2880.24	1817.7	3358.86	3293.53	ILMN_215485	NM_134084.1	PPIF
ILMN_1222813	1566.83	1338.63	2876.47	1340.24	2853.49	1972.98	ILMN_187477		1810013H02RIK
ILMN_2497028	133.236	148.962	2875.59	454.045	175.938	143.413	ILMN_193421		BC052486
ILMN_2861493	889.035	1633.53	2873.84	1214.94	4202.43	4475.49	ILMN_223469	NM_025703.2	TCEAL8
ILMN_1246601	3892.01	1248.05	2871.45	1280.94	2762.79	3543.57	ILMN_186566	NM_009149	GLG1
ILMN_2757743	1741.69	1377.16	2870.17	914.3	4394.73	4202.43	ILMN_216489	NM_022309.2	CBFB
ILMN_2626190	829.919	429.924	2866.62	340.889	4330.65	3067.62	ILMN_212417	XM_132065.3	B3BP
ILMN_3100812	3254.98	5995.56	2865.03	4622.82	987.411	1651.97	ILMN_240392	NM_001037741.2	GPX4
ILMN_2715546	7305.19	9474.37	2862.8	3366.66	1198.27	2888.26	ILMN_219947	NM_008161.1	GPX3
ILMN_2621882	3569.05	4731	2860.9	8901.76	1973.85	3040.41	ILMN_212025	XM_132434.2	0910001L09RIK
ILMN_2597868	2075.4	1505.72	2858.72	863.846	738.115	548.476	ILMN_209652	NM_011175.1	LGMN
ILMN_2611874	1619.2	1725.67	2855.97	2371.08	4408.75	4549.65	ILMN_211042	NM_021345.1	AW742319
ILMN_2594128	2667.53	1695.68	2853.49	840.493	5606.69	2808.84	ILMN_187186	NM_176849	9430010O03RIK
ILMN_2634749	1399.19	1256.8	2849.64	2575.28	1982.47	1842.29	ILMN_213208	NM_178604.3	TXNL4
ILMN_2603581	3512.53	4810.66	2846.16	4479.51	3732.84	4125.09	ILMN_210237	NM_025338.1	0610033H09RIK
ILMN_2776600	10286.7	4642.02	2843.93	2800.8	1391.54	2300.76	ILMN_224207	NM_011179	PSAP
ILMN_2747923	1597.37	1086.37	2841.89	324.711	278.052	322.249	ILMN_222315	NM_016917.1	SLC40A1
ILMN_1234981	1883.31	2177.89	2840.05	3977.46	2678.89	2988.75	ILMN_218723	NM_146110.1	AAMP
ILMN_2777655	2416.3	2940.35	2836.82	5247.09	1385.85	2499.3	ILMN_224270	NM_016666	AIP
ILMN_2995755	3214.38	2235.81	2835.22	918.508	5849.31	4454.04	ILMN_222612	NM_144866.3	ETF1
ILMN_2694917	1280.69	1638.9	2831.66	1448.75	4718.9	3419.7	ILMN_218374	NM_021788.1	SAP30
ILMN_2642417	64.9725	78.9678	2830.2	1455.55	5865.38	5495.65	ILMN_212378	NM_008590.1	MEST
ILMN_2739999	8672.04	11740.1	2828.21	1911.21	797.256	893.798	ILMN_209318	NM_009735.2	B2M
ILMN_2867899	100.214	123.301	2825.39	3468.2	5279.9	4648.52	ILMN_211070	NM_023223.1	CDC20
ILMN_2622983	4984.72	2608.27	2822.15	2003.01	622.466	1509.07	ILMN_212121	NM_013642.1	DUSP1
ILMN_1241857	1081.45	1297.45	2819.15	777.115	8827.82	4562.4	ILMN_214137	NM_015781.2	NAP1L1
ILMN_1242377	2052.9	1705.55	2818.35	2351.25	4614.25	4619.44	ILMN_221808	NM_033398.1	PTDSR
ILMN_2739698	7448.91	6600.63	2816.29	1150.99	3369.23	3048.31	ILMN_196462	XM_132086.3	RAB28
ILMN_1215647	1232.54	997.652	2813.16	2574.53	5409.51	4191.34	ILMN_209705	NM_023431.3	MUM1
ILMN_3026557	2180.2	2255.14	2811.92	3712.94	1063.03	3297.71	ILMN_246368	NM_001042675.1	RBPMS
ILMN_2694569	417.483	328.574	2810.52	282.969	55.4669	51.2766	ILMN_218342	NM_007823.2	CYP4B1
ILMN_3148662	3803.44	1250.78	2808.84	567.513	4648.52	1949.5	ILMN_260708	NM_001079695.1	SFRS5
ILMN_2688923	1835.82	1082.68	2806.17	691.64	8331.57	4221.03	ILMN_217576	NM_021510.1	HNRPH1
ILMN_1235494	582.887	1085.81	2803.74	4984.72	1488.79	1904.48	ILMN_184385	NM_025439.2	TMEM9
ILMN_2710112	8303.99	10152.4	2800.8	5975.28	620.339	870.432	ILMN_218624	NM_010261.1	RABAC1
ILMN_2691192	2446.93	2502.37	2798.43	1266.67	5260.88	6394.4	ILMN_215499	NM_009031.2	RBBP7
ILMN_2820559	2452.37	3903.7	2797.07	4289.02	3188.91	3775.5	ILMN_244102	NM_001007571.1	D8ERTD738E
ILMN_2710705	4007.31	3144.82	2793.62	3139.29	824.022	1245.01	ILMN_219577	NM_011018.1	SQSTM1
ILMN_2879506	1848.64	1388.18	2791.78	1693.42	3094.95	3839.76	ILMN_209365	NM_133714.2	2310037I24RIK
ILMN_2977558	292.908	518.008	2788.03	462.526	115.904	148.462	ILMN_216280	NM_010019.2	DAPK2
ILMN_1213609	12919.6	9711.47	2786.2	1350.11	735.185	1390.47	ILMN_186671	NM_023719	TXNIP
ILMN_1242935	1222.39	1063.03	2785.17	461.163	6648.7	3197.55	ILMN_185783	NM_007624	CBX3
ILMN_1226280	1023.92	1010.25	2782.32	2067.1	6422.23	4974.74	ILMN_222966	NM_026578.1	NOLA1
ILMN_2629581	26281.7	23438.9	2779.68	1621.54	207.176	81.4213	ILMN_212725	NM_009943.1	COX6A2
ILMN_2883147	4571.94	6217.33	2778.86	4594.22	4522.96	3593.88	ILMN_221418	NM_027204.2	MRPL12
ILMN_2734683	682.722	765.522	2776.55	1191.15	986.75	1536.63	ILMN_221371	NM_008047.2	FSTL1
ILMN_2686571	3678.92	3508.81	2773.52	3326.97	3083.85	2818.35	ILMN_217698	NM_008948.1	PSMC3
ILMN_2795792	482.409	542.12	2771.44	406.812	253.652	191.261	ILMN_219595	NM_028053.1	TMEM38B
ILMN_1240323	1395.82	1713.24	2769.95	3178.3	4475.49	4337.71	ILMN_222931	NM_018808.1	DNAJB1
ILMN_2853508	1995.57	2985.88	2767.96	5387.63	2392.29	2719.54	ILMN_217119	NM_025486.1	HSPC171
ILMN_2758690	3556.98	5532.56	2767.16	4341.29	3236.21	3774.51	ILMN_223054	NM_025450.1	MRPS17
ILMN_2705886	6695.88	6877.73	2765.34	1239.97	1586.31	1480.32	ILMN_211436	NM_011327.1	SCP2
ILMN_1258601	3055.45	1717.58	2762.79	1824.94	3206.2	3362.96	ILMN_188064	NM_018871.2	YWHAG
ILMN_2544343	755.471	700.153	2759	7396.06	10309.6	11109.1	ILMN_201755	AK010966	2510015F01RIK
ILMN_3002281	1261.57	1686.9	2754.01	1199.12	4320.97	3477.74	ILMN_188463	NM_026570.1	YEATS4
ILMN_1228359	2139.4	2544.53	2752.24	2442.16	464.476	971.581	ILMN_192609	NM_009069	RIT1
ILMN_2715289	2448.12	2620.24	2751.59	2394.64	5708.93	3777.89	ILMN_219925	XM_284543.2	EXOSC7
ILMN_1235050	1625.01	2045.79	2749.47	3134.2	2208.41	2383.07	ILMN_218536	NM_130884.1	IDH3B
ILMN_2484707	120.751	313.74	2748.26	2116.51	3139.29	3264.46	ILMN_186319	NM_021288.2	TYMS
ILMN_1240134	5043.44	3735.49	2746.28	329.352	3556.98	2253.52	ILMN_204583	AK047958	C130023K05RIK
ILMN_2624782	2816.29	3009.63	2744.88	673.245	4160.2	2498.07	ILMN_212289	XM_130881.3	D3ERTD194E
ILMN_2874128	5035.43	4341.29	2743.3	1952.89	1242.11	1432.96	ILMN_245055	NM_029832.1	2600009E05RIK
ILMN_2603699	54.9537	54.5988	2741.65	1751.46	2601.64	2825.39	ILMN_210249	NM_009689.1	BIRC5
ILMN_1214671	486.819	611.645	2738.24	2299.29	5023.84	4678.7	ILMN_212592	NM_028023.3	CDCA4
ILMN_2593208	2731.24	3250.19	2736.8	4872.75	3060.97	3169.98	ILMN_196324	NM_133976.1	1190002L16RIK
ILMN_3163027	2157.66	1827.37	2733.99	7095.33	2640.38	2510.42	ILMN_212654	NM_145421.1	D10BWG1364E
ILMN_2680066	1945.07	3847.04	2733.35	2569.77	3051.45	2647.33	ILMN_213204	NM_009087.1	RPO1-3
ILMN_1255728	1769.67	2913.78	2731.24	1365.89	3309.98	3661.08	ILMN_197473	XM_122711.2	LOC219049
ILMN_2682063	2505.38	2899.29	2728.57	2523.64	2309.1	2711.95	ILMN_210478	NM_025607.2	2500002L14RIK
ILMN_2625854	1356.16	3025.63	2727.57	1836.88	1416.78	1961.78	ILMN_212388	NM_027127.1	2310016C16RIK
ILMN_2863965	503.313	881.948	2725.81	5113.37	1496	2840.05	ILMN_216611	NM_011072.2	PFN1
ILMN_3033533	945.022	900.083	2724.4	2533.93	898.334	1426.31	ILMN_256671	NM_001024458.1	ADD1
ILMN_1259677	1258.26	1246.19	2722.55	1737.27	3380.01	3587.84	ILMN_213399	NM_009840.2	CCT8
ILMN_2907878	212.502	235.359	2719.54	3079.84	2657.27	2886.38	ILMN_208765	NM_010436.2	H2AFX
ILMN_2435373	3538.41	1078.87	2716.96	871.865	2105.39	2980.15	ILMN_186417		D6ERTD245E
ILMN_1233901	1515.93	3276.22	2713.76	8672.04	4724.14	4637.15	ILMN_215255	NM_025349.1	LSM7
ILMN_1220294	891.261	1395.21	2711.95	7770.95	3695.74	4178.59	ILMN_222604	NM_010579.1	ITGB4BP
ILMN_1241171	2120.55	5484.55	2709.25	2165.74	1302.03	1658.66	ILMN_221274	NM_013470.1	ANXA3
ILMN_1213711	964.196	1564.25	2708.25	4745.66	1403.56	2032.38	ILMN_199140	XM_126252.3	LOC245828
ILMN_2859659	1970.31	1730.09	2706.42	3460.91	1547.52	2022.84	ILMN_217096	NM_027151.1	DCTN2
ILMN_2878542	5738.11	6982.64	2703.81	798.305	840.303	288.496	ILMN_218373	NM_021285.1	MYL1
ILMN_2723931	4160.2	2840.05	2702.48	862.494	3372.38	3468.2	ILMN_220573	NM_033270.1	E2F6
ILMN_1228235	51.6459	44.3231	2700.65	114.19	47.9773	39.2016	ILMN_224277	NM_007799	CTSE
ILMN_1250688	1047.96	438.162	2699.05	1499.38	2725.81	3332.7	ILMN_191718	XM_134149	FATH
ILMN_1239447	66.4119	61.882	2697.35	84.9835	109.045	71.5868	ILMN_212528	NM_053149.1	HEMGN
ILMN_2901284	1821.73	1875.97	2694.86	684.421	1903.22	2743.3	ILMN_208695	NM_013758.2	ADD3
ILMN_2710353	1693.42	1141.53	2692.3	3530.34	1211.57	1971.1	ILMN_192391	NM_007392	ACTA2
ILMN_2620913	2782.32	1218.65	2688.71	3892.01	2156.43	3973.23	ILMN_211936	NM_010567.1	INPPL1
ILMN_1216746	7630.56	10511.5	2686.57	1964.09	873.045	842.197	ILMN_209318	NM_009735.2	B2M
ILMN_1260261	2018.75	2538.43	2682.09	4134.26	1766.07	3096.5	ILMN_187370	NM_021438	FIBP
ILMN_2630438	2298.28	2188.22	2680.1	1670.1	3366.66	3909.77	ILMN_211025	NM_010817.1	PSMD7
ILMN_2685890	701.009	1006.22	2678.89	1759.48	2158.39	3569.05	ILMN_217648	NM_177138.2	6720469N11RIK
ILMN_1222009	2724.4	1435.95	2675.65	1200.15	1434.8	1956.78	ILMN_220001	NM_021356.2	GAB1
ILMN_2939012	767.848	2064.13	2673.62	3435.31	3645.9	2738.24	ILMN_259540	NM_001081005.1	1500012F01RIK
ILMN_2520446	2204.89	1296.85	2671.96	916.575	2097.8	2268.05	ILMN_195975	AK010224.1	SCL0001709.1_980
ILMN_2986309	4449.68	4989.97	2670.2	5146.97	1229.49	2188.22	ILMN_215031	NM_011189.1	PSME1
ILMN_2724545	2810.52	887.269	2667.53	2586.53	3783.81	4119.01	ILMN_220623	NM_145587.1	SBK
ILMN_1225528	172.617	288.974	2664.91	351.31	86.9652	90.9747	ILMN_184395	NM_144554.1	TRIB3
ILMN_1242264	1581.48	1164.23	2662.05	2002.59	3184.41	3499	ILMN_192197	NM_009297	SUPT6H
ILMN_2677712	545.888	1121.87	2660.18	4263.78	516.909	976.216	ILMN_216978	NM_007480.1	ARF5
ILMN_2803716	2522.3	2373.64	2657.27	428.743	6057.88	2855.97	ILMN_248749	NM_017381.1	ZRANB2
ILMN_1234759	813.777	1186.65	2653.97	4642.02	4914.55	3697.98	ILMN_215791	NM_026623.1	CPSF5
ILMN_2931096	1181.68	317.132	2652.44	1031.98	939.553	2675.65	ILMN_208763	NM_010515.1	IGF2R
ILMN_2770414	1818.24	1846.19	2651.4	941.466	1787.19	2139.4	ILMN_223851	NM_017475	RRAGC
ILMN_2664049	2890.39	2613.81	2650.32	3294.82	3077.44	3025.63	ILMN_215828	NM_024177.2	MRPL38
ILMN_1254253	808.842	742.651	2648.73	1460.7	3708.19	3493.89	ILMN_218917	NM_133872.1	AOF2
ILMN_1221859	1936.87	2349.37	2647.33	2556.58	2797.07	3241.72	ILMN_219192	NM_026365.1	5830427H10RIK
ILMN_1260362	692.21	1023.43	2645.64	1157.83	5981.57	4258.5	ILMN_197711	XM_128085.2	LOC223594
ILMN_2706819	2625.39	1674.36	2644.51	2724.4	1017.84	2173.07	ILMN_200046	XM_355606.1	RASL11B
ILMN_2667842	971.227	1816.71	2643.9	4007.31	2030.08	2996.41	ILMN_216147	NM_025289.1	TBRG1
ILMN_2667020	1616.53	1521.09	2643.19	1214.44	3009.63	2949.22	ILMN_216073	NM_013649.2	RYK
ILMN_2534125	62.1223	117.789	2641	260.814	77.007	59.7124	ILMN_199121	XM_354602.1	LOC380691
ILMN_2588815	9748.31	8625.67	2640.38	2252.45	276.4	567.746	ILMN_208713	NM_018870.1	PGAM2
ILMN_3111877	3473.11	1760.26	2639.12	3096.5	2849.64	4305.38	ILMN_245192	NM_001039080.1	RBMS2
ILMN_2772319	7843.43	10107.2	2635.88	4470.72	2420.98	2261.52	ILMN_192504	NM_009942	COX5B
ILMN_1233064	545.159	506.906	2634.28	1954.9	2976.88	2835.22	ILMN_211375	NM_016756.1	CDK2
ILMN_2628258	1849.73	1070.83	2631.91	1707.21	3111.54	3452.39	ILMN_212597	NM_028769.4	SYVN1
ILMN_3000080	1753.41	1346.41	2630.5	2075.4	1046.51	1407.39	ILMN_244816	NM_175133.1	1110038D17RIK
ILMN_1248410	1429.05	1466.2	2627.42	1388.91	3479.82	2466.54	ILMN_206537	AK075883	RTN3
ILMN_2486267	167.446	1020.44	2625.39	768.307	85.3219	95.1443	ILMN_185980	NM_019949	UBE2L6
ILMN_3092673	4071.9	5639.99	2622.34	5220.31	1182.41	1980.55	ILMN_229637	NM_212470.2	0610007C21RIK
ILMN_2433047	321.242	329.71	2620.24	4674.74	2686.57	3100.35	ILMN_186152	NM_153762	RNF26
ILMN_2603953	1655.98	1618.44	2618.96	2280.47	6067.78	4536.84	ILMN_210273	NM_016737.1	STIP1
ILMN_2688345	2312.51	3188.91	2616.66	4356.94	3312.84	3994.42	ILMN_217848	XM_126043.3	H2AFV
ILMN_2753096	2733.35	2046.2	2614.6	1890.52	2330.65	3687.58	ILMN_222661	NM_148926.1	TEX27
ILMN_2540489	586.993	1278.78	2613.81	5473.67	3543.57	3518.62	ILMN_200925	XM_358245.1	LOC385467
ILMN_2663576	3432.15	2014.02	2612.76	2061.39	912.532	1734.77	ILMN_215787	NM_138309.1	MIC2L1
ILMN_2653081	968.43	713.371	2611.8	923.358	859.329	821.736	ILMN_214884	NM_031869.1	PRKAB1
ILMN_2431046	1022.38	997.402	2610.26	1023.43	618.242	592.698	ILMN_185910	NM_133835.1	UBADC1
ILMN_2881477	1650.34	2233.71	2608.27	1464.89	3587.84	3636.01	ILMN_194735	NM_009498.3	VAMP3
ILMN_2683128	730.933	756.383	2605.79	823.517	439.617	795.753	ILMN_217430	NM_009908.1	CMAS
ILMN_1253999	901.557	1341.81	2604.54	4351.28	3048.31	3288.13	ILMN_192714	NM_138580	RDBP
ILMN_2793062	2853.49	1778.84	2602.83	2945.05	1328.11	2791.78	ILMN_259533	NM_026878.1	RASL11B
ILMN_2666747	1800.42	1002.12	2601.64	1020.24	5813.36	5207.73	ILMN_216052	NM_011816.2	E430034L04RIK
ILMN_2602711	1479.71	1133.61	2600.12	741.012	5656.15	3240.45	ILMN_210148	NM_009370.2	TGFBR1
ILMN_2822131	3106.97	3385.24	2598.01	3803.44	1340.59	1810.27	ILMN_219195	NM_008254.1	HMGCL
ILMN_1227463	3587.84	2417.31	2596.46	932.228	4822.46	4212.33	ILMN_186924	NM_016909.1	TSNAX
ILMN_2750042	2039.14	1928.95	2594.73	804.585	7208.21	3965.62	ILMN_222473	NM_026352.2	PPID
ILMN_2841720	2828.21	1274.75	2593.46	710.278	6877.73	3402.32	ILMN_187235	NM_009441.1	TTC3
ILMN_1247047	977.906	767.848	2591.39	676.258	4025.9	3343.05	ILMN_191352	XM_354754	HNRPA0
ILMN_2613641	6258.76	5237.77	2590.05	916.844	3559.15	1977.01	ILMN_188063	NM_013506	EIF4A2
ILMN_1255871	1793.33	3051.45	2586.53	12201	214.996	2234.72	ILMN_195977	NM_010729	LOXL1
ILMN_1228363	1578.06	1394.78	2584.91	4408.75	2819.15	3700.88	ILMN_202928	AK030554	5330430P07RIK
ILMN_1235647	60.327	57.9133	2584.31	467.916	10602.7	5651.86	ILMN_202084	AK012306	2700031B12RIK
ILMN_1228287	2575.28	1696.37	2582.8	984.393	1760.26	2484.65	ILMN_211479	NM_007594.2	CALU
ILMN_2912239	3321.13	2433.83	2580.82	1145.84	2502.37	2069.61	ILMN_222641	NM_008292.2	HSD17B4
ILMN_1245471	1940.34	1506.08	2578.97	410.824	4793.46	3282.54	ILMN_212855	NM_145964.1	BC002199
ILMN_1254631	1446.97	809.361	2577.8	2027.07	7225.16	5696.23	ILMN_217742	XM_148986.1	AI481316
ILMN_1221732	1353.12	1694.27	2575.28	4937.93	1534.73	1938.1	ILMN_211690	NM_010312.3	GNB2
ILMN_2971946	852.283	2439.89	2574.53	1584.22	5790.01	4771.32	ILMN_259737	NM_025520.2	LSM5
ILMN_2643513	168.701	417.741	2571.39	1276.13	2142.3	2146.4	ILMN_213406	NM_012055.1	ASNS
ILMN_1218913	59.5079	52.6818	2569.77	775.483	6565.35	5865.38	ILMN_218056	NM_023670.2	IGF2BP3
ILMN_2418465	1260.23	1765.34	2566.92	4554.94	2123.59	2312.51	ILMN_184417	NM_008138	GNAI2
ILMN_2728320	2594.73	4335.4	2564.39	4125.09	2177.89	2564.39	ILMN_220897	NM_026911.1	SPCS1
ILMN_2727992	9091.77	11274.2	2563.23	1563.67	2639.12	2220.63	ILMN_220871	NM_026065.2	D10ERTD322E
ILMN_3096701	788.196	815.74	2560.49	1243.32	5018.92	3370.5	ILMN_257803	NM_001039129.1	HNRPA1
ILMN_3005873	2353.6	829.784	2558.44	938.693	2974.51	4150.6	ILMN_247154	NM_019972.2	SORT1
ILMN_1212941	1032.55	1821.73	2556.58	7298.11	1950.44	2442.16	ILMN_220223	NM_198613.1	AP2S1
ILMN_2491831	2289.84	1027.56	2555.33	371.736	3390.41	2651.4	ILMN_192842		D11BWG0414E
ILMN_2691187	1942.7	2147.16	2553.69	1133.17	4462.36	5146.97	ILMN_215499	NM_009031.2	RBBP7
ILMN_1235422	855.879	1945.07	2551.69	4536.84	2088.9	2380.64	ILMN_219837	NM_020024.3	TAF10
ILMN_1242559	829.784	1447.93	2550.66	2439.89	2578.97	3599.7	ILMN_201128	XM_356085.1	LOC382016
ILMN_2836710	4184.82	5664.13	2547.74	9021.32	1585.55	3250.19	ILMN_253872	NM_009842.1	CD151
ILMN_2515784	250.53	584.998	2547.1	1042.42	2942.5	2692.3	ILMN_194821	NM_019656.2	TM4SF6
ILMN_2804622	2484.65	1454.17	2544.53	3227.32	2602.83	2450.82	ILMN_245109	NM_029365.1	MED25
ILMN_1226834	986.919	869.685	2541.32	1784.84	3194.88	3572.89	ILMN_216310	NM_010485.2	ELAVL1
ILMN_2651643	1101.04	1983.44	2539.82	1515.93	3909.77	3549.46	ILMN_214762	NM_013608.2	NACA
ILMN_1243249	2196.42	1873.46	2538.43	2509.14	1035.46	2239.47	ILMN_188793		2810410A03RIK
ILMN_1236796	998.857	1536.63	2536.48	1517.92	5294.94	4566.3	ILMN_217883	NM_011420.1	SMN1
ILMN_2755519	2341.28	4002.34	2533.93	6301.31	2547.74	3188.91	ILMN_222838	NM_025317.1	MRPL54
ILMN_2600465	1445.34	828.071	2532	1681.04	2846.16	3363.7	ILMN_209921	NM_175306.2	PHACTR4
ILMN_2893992	1582.26	1883.31	2529.65	1703.61	1693.42	1615.5	ILMN_213412	NM_029789.1	LASS2
ILMN_2615901	911.685	764.914	2528.15	681.901	2645.64	2002.59	ILMN_211438	NM_007982.1	PTK2
ILMN_2629052	1256.8	1070.02	2524.68	424.427	5430.93	3206.2	ILMN_185783	NM_007624	CBX3
ILMN_2652757	1797.97	1580.28	2523.64	1314.69	4619.44	4134.26	ILMN_214859	NM_134255.2	ELOVL5
ILMN_2725317	1319.27	2521.09	2522.3	2010.73	2776.55	2359.74	ILMN_220686	XM_177016.2	1110008B24RIK
ILMN_2594714	3272.25	1464.89	2521.09	1047.17	1626.48	1437.26	ILMN_209321	NM_011809.2	ETS2
ILMN_1227128	481.457	644.778	2518.81	5103.22	3428.58	4483.77	ILMN_216631	NM_011438	SOX12
ILMN_2543314	1570.47	2682.09	2517.56	4303.62	1967.21	2518.81	ILMN_201627	AK003702	1110014J17RIK
ILMN_2751539	1198.57	1768.16	2515.32	468.82	1395.82	951.991	ILMN_188578	NM_016807	SDCBP
ILMN_2762326	57.042	105.227	2512.39	1854.34	3300.66	3862	ILMN_223310	NM_145588.1	KIF22
ILMN_2523777	2335.46	1193.91	2510.42	730.512	4745.66	3967.09	ILMN_196348	NM_013916.1	AL022832
ILMN_1243616	71.876	85.7227	2509.14	885.362	611.734	979.293	ILMN_196639	XM_354809.1	CDKN3
ILMN_2602581	4125.09	2870.17	2507.65	1206.43	371.736	190.681	ILMN_210136	NM_025508.1	GMPR
ILMN_1252294	1748.49	1655.98	2505.38	4671.09	2793.62	2353.6	ILMN_208753	NM_007907.1	EEF2
ILMN_1236757	15083.1	7054.31	2504.17	856.986	709.386	1463.29	ILMN_201991	AK010029	OXCT
ILMN_1255697	1046.34	1051.81	2502.37	1654.27	1302.6	1285.6	ILMN_212471	NM_025411.2	1110049F12RIK
ILMN_1244123	3059.1	840.793	2500.89	955.382	2980.15	2622.34	ILMN_217242	NM_175121.3	SLC38A2
ILMN_2822621	2518.81	2315.29	2499.3	3372.38	2600.12	3252.45	ILMN_210872	NM_026154.1	MRPL10
ILMN_2670517	1593.11	1146.29	2498.07	3886.67	3610.47	3889.78	ILMN_216387	NM_145927.1	FNTB
ILMN_1220072	1411.42	1104.91	2496.81	247.231	930.09	833.968	ILMN_191394	NM_153538.1	ZCCHC6
ILMN_2928050	1132.67	1697.79	2495.29	3392.84	2949.22	3111.54	ILMN_213191	NM_023126.2	RAB8A
ILMN_2694397	558.602	709.708	2494.38	3914.28	2563.23	3794.11	ILMN_209753	NM_178627.1	POLDIP3
ILMN_2987107	3051.45	4771.32	2493.42	3406.47	2880.24	3571.37	ILMN_248458	NM_027342.1	2310056P07RIK
ILMN_2906847	1140.77	1866.19	2492.8	2318.21	1887.15	2412.28	ILMN_218835	NM_011342.2	SEC22B
ILMN_2800297	1094.68	934.798	2490.85	2905.43	4382.46	4745.66	ILMN_222751	NM_016926.1	SART3
ILMN_2987062	1420.41	2041.31	2489.91	1995.57	4181.37	3366.66	ILMN_211080	NM_144543.1	THYN1
ILMN_2661635	903.214	942.856	2487.36	1383.05	372.089	1464.89	ILMN_215615	NM_013755.1	GYG1
ILMN_2859294	2778.86	2598.01	2486.5	1986.15	1841.61	2682.09	ILMN_217901	NM_175101.2	TMEM111
ILMN_2508745	4528.69	5335.69	2485.52	4771.32	1991.68	3258.27	ILMN_194694	NM_026752.2	ZFYVE21
ILMN_2724919	1569.51	1477.12	2484.65	3549.46	2813.16	3358.86	ILMN_214332	NM_013604.1	MTX1
ILMN_1221501	1394.78	2227.07	2482.63	1407.39	1229.12	3338.72	ILMN_224053	NM_027464	5730469M10RIK
ILMN_1219169	873.308	1050.04	2480.83	3413.41	3599.7	3627.07	ILMN_217434	NM_023040.2	GFER
ILMN_2805029	1741.13	3172.8	2479.76	3306.45	1570.07	1766.07	ILMN_221427	NM_016890.2	DCTN3
ILMN_2620061	2386.84	2841.89	2478.2	5628.58	2907.28	4531.39	ILMN_211845	NM_025548.1	CKAP1
ILMN_2706061	1289.69	729.499	2476.82	890.737	5456.84	4147.5	ILMN_219239	NM_023603.1	SFPQ
ILMN_2639239	1885.73	3530.34	2473.91	3699.06	2197.15	2902.89	ILMN_213642	NM_011340.2	SERPINF1
ILMN_2727920	869.685	2398	2471.93	1992.29	202.568	303.286	ILMN_220866	NM_009775.2	TSPO
ILMN_2697990	2087.61	1819.55	2469.65	710.657	1822.31	1875.97	ILMN_210724	NM_013791.1	MKLN1
ILMN_2745450	1633.08	1079.61	2466.54	391.366	3538.41	2189.26	ILMN_222156	NM_172664.2	TLK1
ILMN_2760691	121.894	125.802	2465.68	408.883	148.234	125.28	ILMN_219210	NM_172994.2	6330548O06RIK
ILMN_2447991	221.705	136.719	2463.97	816.549	662.68	987.899	ILMN_187889		A730054J21RIK
ILMN_3053593	187.781	373.205	2459.45	3943.45	713.869	2171.82	ILMN_234448	NM_027450.3	GLIPR2
ILMN_3000008	2263.91	2278.5	2458.1	2376.01	1668.93	1724.01	ILMN_219058	NM_026776.3	VPS25
ILMN_2737374	2694.86	3019.1	2457.03	1589.72	3181.6	2612.76	ILMN_221574	XM_127738.3	1500001L15RIK
ILMN_2750864	2121.48	3018	2455.47	3515.41	2697.35	3006.73	ILMN_222523	XM_489371	2210013O21RIK
ILMN_2760963	1795.52	879.328	2454.64	1497	1032.84	1135.03	ILMN_223219	XM_486200	4931431C02RIK
ILMN_2751505	1506.08	1292.26	2452.37	1577.24	2855.97	2608.27	ILMN_221381	NM_010238.1	BRD2
ILMN_1219904	69.338	96.4915	2450.82	202.888	152.688	75.6153	ILMN_219653	NM_146173.1	1300010A20RIK
ILMN_2467727	1632.51	886.496	2449.55	694.155	2596.46	2553.69	ILMN_190163	NM_030722	PUM1
ILMN_1245650	3022.14	2731.24	2448.12	1151.97	2291.26	1750.72	ILMN_223113	NM_023248.1	SBDS
ILMN_2767602	817.745	1399.62	2446.93	1533.99	1551.59	1717.03	ILMN_223679	NM_028850.1	CHIC2
ILMN_1238614	3903.7	5342.69	2444.62	4330.65	1675.07	2560.49	ILMN_212509	NM_016763.1	HADH2
ILMN_2709397	452.526	385.207	2443.69	465.877	669.894	530.761	ILMN_193332	NM_013557	EIF2AK1
ILMN_2501026	2347.9	1363.56	2442.16	1167.35	2731.24	2386.84	ILMN_193852	NM_016775	DNAJC5
ILMN_1228485	862.494	973.708	2440.75	1402.87	2706.42	3139.29	ILMN_212996	NM_009974.2	CSNK2A2
ILMN_2473337	4607.71	2450.82	2439.89	924.838	2153.87	2341.28	ILMN_190794	NM_026775	1110014C03RIK
ILMN_1244979	956.908	1761.73	2438.19	1567.76	2507.65	2942.5	ILMN_202100	AK012814	2810025O06RIK
ILMN_3154820	2228.44	1506.78	2435.86	3334.7	1901.86	2591.39	ILMN_210050	NM_029811.1	ST5
ILMN_2592656	1325.26	2660.18	2433.83	4489.05	3572.89	3822.1	ILMN_209112	NM_024464.2	2010319C14RIK
ILMN_1233340	4648.52	2162.49	2432.46	762.24	2961.44	1945.07	ILMN_202628	AK021168	C330001N20RIK
ILMN_2839788	107.484	88.5657	2430.85	123.37	124.529	43.3349	ILMN_213096	NM_011527.1	TAL1
ILMN_1227459	1338.63	1405.35	2429.05	4566.3	3264.46	4130.14	ILMN_214374	XM_133801.3	GGA2
ILMN_2987339	959.79	914.152	2424.69	2686.57	4651.97	4642.02	ILMN_228300	NM_016776.2	MYBBP1A
ILMN_2707127	507.511	876.342	2421.99	3400.79	2473.91	2639.12	ILMN_219314	NM_011955.1	NUBP1
ILMN_2861331	2496.81	2578.97	2420.98	523.619	2921.04	1898.76	ILMN_221033	NM_026383.1	PNRC2
ILMN_2588832	2110.45	1699.71	2418.82	2640.38	3474.22	3398.71	ILMN_208715	NM_021513.1	THAP11
ILMN_2690061	1425.1	546.448	2417.31	245.719	3530.34	1873.46	ILMN_217979	NM_016690.2	HNRPDL
ILMN_2758452	749.085	1649.69	2416.3	2323.22	894.561	1391.54	ILMN_223034	NM_008258.1	HN1
ILMN_1227218	2261.52	1252.64	2414.7	2788.03	1338.63	2092.39	ILMN_217493	NM_178694.3	C230075L19RIK
ILMN_2492716	3031.88	1688.66	2412.28	1048.59	2355.8	3428.58	ILMN_192936	NM_028283	UACA
ILMN_2984744	1253.84	3338.72	2411.31	4699.28	238.802	1017.51	ILMN_210437	NM_010129.1	EMP3
ILMN_1256518	3438.02	2882.07	2409.79	5782.83	2708.25	3142.11	ILMN_212401	NM_025337.2	AKR7A5
ILMN_2870672	3559.15	5495.65	2408.83	3889.78	2147.16	2727.57	ILMN_242407	NM_010180.1	FBLN1
ILMN_2710419	5498.81	1607.34	2407.79	2411.31	1614.43	1644.29	ILMN_217878	NM_011117	PLEC1
ILMN_2511868	1211.57	1304.38	2406.4	318.459	770.979	696.312	ILMN_195024	NM_181649	2310002B06RIK
ILMN_2984110	411.208	739.881	2404.79	1419.09	721.278	292.123	ILMN_216938	NM_032398.1	PLVAP
ILMN_2648991	3977.46	3627.07	2402.35	2610.26	3214.38	2954.5	ILMN_214535	NM_008033.2	FNTA
ILMN_2939424	1959.23	2105.39	2401.17	543.694	1894.65	1622.49	ILMN_210527	NM_027439.2	ATP6AP2
ILMN_2928320	1070.83	1486.48	2400.12	4633.15	1054.93	1279.78	ILMN_210713	NM_013477.2	ATP6V0D1
ILMN_2477221	1627.14	1320.35	2398	875.074	2310.43	1804.13	ILMN_191224	NM_010828	CITED2
ILMN_1220190	2169.55	3499	2394.64	1383.66	1028.6	1109.78	ILMN_199785	XM_356798.1	LOC383010
ILMN_2679077	668.538	1375.65	2392.29	4831.46	5843.48	4232.46	ILMN_217099	NM_026631.1	NOLA2
ILMN_2631098	504.713	576.645	2391.11	1583.4	4236.82	3729.39	ILMN_212862	NM_010830.1	MSH6
ILMN_2767187	3951.56	6942.93	2390.24	3604.34	2751.59	2803.74	ILMN_223654	NM_026744.1	MRPL53
ILMN_2934120	634.83	958.129	2386.84	4181.37	1879.63	3045.29	ILMN_253111	NM_178215.1	HIST2H3B
ILMN_2609984	1577.62	1568.37	2384.92	899.889	1777.52	1510.25	ILMN_192552	NM_019584	BECN1
ILMN_1251877	2217.75	2459.45	2383.07	2786.2	3163.49	3247.21	ILMN_214862	NM_008950.1	PSMC5
ILMN_2961626	12414.5	15120.5	2382.27	1051.01	719.688	1305.6	ILMN_210312	NM_025790.1	THEM2
ILMN_2941712	549.513	7791.34	2380.64	12414.5	144.433	1967.21	ILMN_188123	NM_175309.3	UPK3B
ILMN_2601453	1290.61	517.484	2379.41	309.998	413.307	242.867	ILMN_210026	NM_175511.2	A130092J06RIK
ILMN_2463979	3169.98	4391.01	2378.46	696.682	1934.02	2269.36	ILMN_185851	NM_023053.1	TWSG1
ILMN_1241236	9155.6	3849.09	2378.15	1352.17	1651.97	2013.11	ILMN_223696	NM_026444.2	CS
ILMN_1245598	1391.23	1949.5	2376.01	1186.78	2580.82	2433.83	ILMN_197716	XM_355443.1	LOC381490
ILMN_2426691	11419.7	8672.04	2373.64	2142.3	1913.37	2265.93	ILMN_185395		MT-CO2
ILMN_2729861	786.013	849.526	2371.54	413	2386.84	2404.79	ILMN_189173	NM_025824	BZW1
ILMN_3129372	2709.25	5456.84	2371.08	1717.03	2090.55	2294.9	ILMN_249029	NM_029813.2	2210418O10RIK
ILMN_1222231	985.556	665.885	2369.49	1140.49	3879.89	4254.81	ILMN_187944	NM_023336	BRD3
ILMN_1227540	969.035	1383.05	2367.74	907.28	2625.39	2913.78	ILMN_219723	NM_024250.3	PHF10
ILMN_2715802	911.406	555.529	2366.39	4111.45	10988.9	5303.3	ILMN_219962	NM_016660.1	HMGA1
ILMN_2971744	980.941	775.105	2363.84	1712.72	5963.78	4822.46	ILMN_211978	NM_007415.2	PARP1
ILMN_2873510	1509.07	845.819	2362.3	2092.39	4178.59	3604.34	ILMN_215406	NM_146081.1	PPP4R1
ILMN_2753649	1090.79	1707.21	2359.74	2653.97	1608.7	2216.1	ILMN_214962	NM_019767.1	ARPC1A
ILMN_2862214	2743.3	2896.02	2358.61	717.124	3988.32	3144.82	ILMN_220167	NM_025392.1	BCCIP
ILMN_1252356	840.303	655.666	2355.8	1795.52	4016.23	3692.84	ILMN_201987	AK009683	TP120A-PENDING
ILMN_1233040	1488.79	1087.78	2355.16	3006.73	1565.33	2003.01	ILMN_184923	NM_146075	LEMD2
ILMN_2511867	1154.18	1337.02	2354.24	324.989	711.096	704.357	ILMN_195024	NM_181649	2310002B06RIK
ILMN_3072536	1829.08	1582.88	2353.6	500.224	4671.09	2211.64	ILMN_217294	NM_173363.2	EIF5
ILMN_1252737	5124.23	4082.17	2352.59	622.724	3063.88	2778.86	ILMN_187716	NM_022997	VPS35
ILMN_1222152	1647.52	1774.53	2351.25	3907.23	973.218	1716.05	ILMN_209557	NM_145353.1	YIPF3
ILMN_1232084	4212.33	1910.44	2349.37	647.765	866.668	1788.78	ILMN_196637	XM_130523.3	D2BWG1356E
ILMN_1252831	1268.68	1541.19	2347.9	4364.12	2449.55	2673.62	ILMN_218881	XM_355011.1	2310014H01RIK
ILMN_1237750	1924.89	2725.81	2345.6	4736.72	3508.81	3585.32	ILMN_221147	XM_128110.3	1810060D16RIK
ILMN_1213985	2297.32	2495.29	2344.53	2819.15	4531.39	3762.55	ILMN_221200	NM_027274.2	2810025M15RIK
ILMN_2424866	2291.26	3874.92	2343.35	3181.6	2390.24	2596.46	ILMN_185181		D530030D03RIK
ILMN_2498173	358.008	605.065	2341.28	261.864	279.078	213.638	ILMN_188403	NM_009479.1	UROS
ILMN_2430813	339.031	532.563	2339.89	4511.48	1586.86	2644.51	ILMN_185882	NM_026131	PDLIM7
ILMN_2741950	2238.68	1551.59	2337.41	2328.73	3535.97	3122.27	ILMN_217415	NM_134101.1	PSMD2
ILMN_2684402	1143.23	3426.22	2335.46	1001.64	2591.39	2551.69	ILMN_217535	XM_485210	1810022K09RIK
ILMN_1222637	1838.04	1889.35	2333.59	815.504	4206.73	3712.94	ILMN_212502	NM_009672.2	ANP32A
ILMN_2652971	6422.23	9773.82	2332.51	2667.53	2115.59	2416.3	ILMN_214878	NM_026794.2	DEB1
ILMN_2761205	16076.4	13237.4	2330.65	1204.12	553.689	743.227	ILMN_223232	NM_030704.1	HSPB8
ILMN_1229667	95.0938	341.316	2329.89	974.603	470.773	352.129	ILMN_193227	XM_130259	SLC43A1
ILMN_2856697	945.286	1935.88	2328.73	1023.92	2014.94	2667.53	ILMN_261387	NM_007589.4	CALM2
ILMN_1217329	1154.97	741.937	2326.69	1648.96	2022.84	3372.38	ILMN_214175	NM_029012.1	SPPL3
ILMN_2971131	2202.89	3610.47	2324.89	2793.62	2574.53	3827.1	ILMN_223238	NM_025849.2	3110001D03RIK
ILMN_1225936	2574.53	3022.14	2323.22	2634.28	2643.19	2788.03	ILMN_219656	NM_021556.2	MRPS30
ILMN_2969919	3332.7	3420.85	2320.77	507.144	1023.21	1409.21	ILMN_210631	NM_013876.2	RNF11
ILMN_1247894	2713.76	2586.53	2318.21	1016.21	2972.57	2793.62	ILMN_212953	NM_013670	SNRPN
ILMN_2805207	1230.73	1579.79	2317.39	1778.84	5143.66	4086.94	ILMN_257656	NM_001039518.1	B020018G12RIK
ILMN_1216732	3468.2	2584.31	2316.66	1037.2	2036.74	3059.1	ILMN_209697	NM_008562.2	MCL1
ILMN_2603918	2017.88	1140.49	2315.29	449.037	1349.43	1478.36	ILMN_208612		CLCN3
ILMN_2603834	908.332	1139.1	2312.51	333.819	139.276	215.708	ILMN_210264	NM_016865.2	HTATIP2
ILMN_2681221	1805.9	2102.12	2310.43	2608.27	1940.34	2110.45	ILMN_217266	NM_146047.1	C130052I12RIK
ILMN_2669608	2610.26	5007.6	2309.1	2143.74	995.713	1259.81	ILMN_216308	XM_354800.1	2010107H07RIK
ILMN_1255216	2455.47	1711.49	2307.24	3150.61	3661.08	3435.31	ILMN_194730	NM_008296	HSF1
ILMN_2903945	1506.78	1359.58	2305.12	786.683	1316.52	3094.95	ILMN_222120	NM_011817.1	GADD45G
ILMN_2589814	4065.47	5376.76	2304.06	4178.59	2047.41	2292.29	ILMN_192784	NM_025947	DNCL2A
ILMN_2739287	2329.89	2355.16	2302.45	1026.17	1224.5	1186.78	ILMN_221705	NM_011873.2	DAZAP2
ILMN_2614825	1894.1	1843.17	2300.76	1697.79	3822.1	3160.9	ILMN_211341	NM_011811.2	FARSB
ILMN_1257135	3859.31	2454.64	2299.29	2965.01	2509.14	2524.68	ILMN_202407	AK013971	3110001P07RIK
ILMN_2588995	727.025	849.66	2298.28	325.459	1383.66	845.819	ILMN_208732	NM_173413.2	RAB8B
ILMN_2896805	2605.79	2533.93	2297.32	811.454	2913.78	2504.17	ILMN_221553	NM_025894.1	PSMD12
ILMN_1230799	17034.4	7664.13	2295.51	547.853	4263.78	2444.62	ILMN_186574	NM_028582	IVNS1ABP
ILMN_3162224	1716.05	2282.62	2294.9	1079.23	2841.89	2435.86	ILMN_210943	NM_026304.1	0610007P06RIK
ILMN_1233836	2785.17	2362.3	2293.91	423.487	1187.23	1319.27	ILMN_209581	NM_183308.1	PON2
ILMN_3123120	1223.46	1190.07	2292.29	2112.12	3102.6	2618.96	ILMN_256049	NM_001080127.1	RNPS1
ILMN_1215004	4766.81	4436.04	2291.26	708.81	2042.76	1996.73	ILMN_190287	NM_133885	OSBPL9
ILMN_2731949	2678.89	2234.72	2289.84	632.851	959.261	2744.88	ILMN_221178	NM_011803.1	COPEB
ILMN_2429203	1382.28	821.504	2288.5	3358.86	2069.61	3175.52	ILMN_185693	XM_358776.1	ZDHHC8
ILMN_1244618	49.0792	62.8138	2285.41	4157.54	3947.49	13059.4	ILMN_187749	NM_010052	DLK1
ILMN_1235500	624.444	654.01	2282.62	3566.88	2608.27	3150.61	ILMN_221209	NM_053074.1	NUP62
ILMN_2702471	4019.48	3580.67	2281.89	894.561	2220.63	3423.35	ILMN_218965	NM_134079.1	ADK
ILMN_2851671	2390.24	1396.8	2280.47	1900.83	441.856	1096.87	ILMN_221407	NM_016969.1	MYADM
ILMN_2740902	57.1609	57.1324	2278.5	208.666	2400.12	594.386	ILMN_213993	XM_133912.3	MKI67
ILMN_2762728	4554.94	3998.85	2275.77	4681.3	1516.73	2469.65	ILMN_223340	NM_130864.2	ACAA1
ILMN_2942499	1977.7	1242.11	2273.5	1278.78	2316.66	2067.1	ILMN_213683	NM_148930.2	RBM5
ILMN_2846904	60.8679	76.73	2272	1359.29	5001.47	4281.79	ILMN_212378	NM_008590.1	MEST
ILMN_1227001	272.629	588.653	2270.68	3753.51	2994.05	4816.01	ILMN_209736	NM_008956.1	PTBP1
ILMN_1214937	2275.77	4605.07	2269.36	1975.9	2332.51	2097.8	ILMN_221622	NM_010270.1	MRPS33
ILMN_2662926	1262.88	1036.68	2268.05	1437.99	186.078	432.284	ILMN_215729	NM_007913.2	EGR1
ILMN_1238919	1644.29	1830.01	2266.59	4082.17	3341.61	2816.29	ILMN_214214	NM_007879.1	DRG1
ILMN_3073486	433.09	955.616	2265.93	2119.11	3981.87	2594.73	ILMN_213002	NM_053257.1	RPL31
ILMN_1255989	1472.48	1224.98	2264.48	1930.44	1405.69	1964.09	ILMN_197905	XM_144188.2	LOC208055
ILMN_3128351	8946.67	4511.48	2263.91	866.455	390.115	1100.06	ILMN_211242	NM_022318.1	POPDC2
ILMN_2523903	2107.95	2657.27	2262.23	711.863	2222.82	1879.63	ILMN_196382	XM_124187.1	1100001F19RIK
ILMN_2679851	16027.5	8391.56	2261.52	502.533	2558.44	1505.28	ILMN_217171	NM_008810.2	PDHA1
ILMN_1254786	25572.9	23022.4	2259.53	3836.41	803.401	1674.36	ILMN_211292	NM_016772.1	ECH1
ILMN_2727921	836.744	2345.6	2257.45	1968.11	153.534	272.878	ILMN_220866	NM_009775.2	TSPO
ILMN_2774596	1336.59	609.526	2256.22	757.612	904.146	1573.09	ILMN_224091	NM_010683	LAMC1
ILMN_2664548	1257.56	1840.14	2255.14	5415.04	2233.71	2786.2	ILMN_215862	NM_025396.1	PGLS
ILMN_2623536	640.802	3012.22	2253.52	1556.18	4303.62	2731.24	ILMN_187335	NM_027307	GOLPH2
ILMN_2512042	827.248	1056.04	2252.45	1137.5	1747.54	1579.79	ILMN_185102	NM_009454.2	UBE2E3
ILMN_1240257	1352.67	1096.87	2251.54	1264.37	1569	3008.27	ILMN_209700	NM_139272.2	GALNT2
ILMN_2720334	1597.17	2256.22	2249.45	1001.45	3700.88	2569.77	ILMN_220301	NM_026031.1	2700082D03RIK
ILMN_2659229	1986.77	2140.59	2247.96	2563.23	3608.03	3473.11	ILMN_215417	NM_009079.2	RPL22
ILMN_2926155	1464.15	581.127	2246.66	400.901	466.571	252.583	ILMN_210582	NM_019547.1	RBM38
ILMN_2722704	5782.83	6343.36	2244.81	1744.93	2840.05	2754.01	ILMN_220488	NM_011590.1	TIMM17A
ILMN_2692509	6905.87	3572.89	2243.83	1674.36	2087.07	1714.31	ILMN_188938	NM_030225	DLST
ILMN_2674351	2305.12	868.786	2241.64	677.326	1095.35	1135.26	ILMN_189985	NM_010332	EDNRA
ILMN_3125363	2051.44	3585.32	2239.47	4065.47	1411.42	1449.22	ILMN_216366	NM_008044.1	FRDA
ILMN_2706269	3227.32	3608.03	2238.68	2109.1	385.921	310.097	ILMN_195482	NM_013560	HSPB1
ILMN_2640742	1508.42	1676.41	2237.38	981.339	2773.52	2076.7	ILMN_213294	NM_016786.2	HIP2
ILMN_1222803	7225.16	2247.96	2235.81	879.328	4504.51	2670.2	ILMN_212744	NM_010481.1	HSPA9
ILMN_2853658	1441.41	945.286	2234.72	2951.57	1945.07	2523.64	ILMN_216922	NM_134058.1	PELO
ILMN_3004177	76.7941	79.8154	2233.71	229.197	103.399	99.3113	ILMN_217090	NM_027918.1	1300017J02RIK
ILMN_2639809	1308.39	1316.52	2232	2858.72	993.748	1381.01	ILMN_213698	NM_008749.1	NUCB1
ILMN_1248478	5532.56	5202.4	2230.19	1686.28	786.683	1163.34	ILMN_218343	XM_147265.1	COMT
ILMN_2705689	1147.34	1289.06	2228.44	5323.93	3627.07	4041.33	ILMN_214374	XM_133801.3	GGA2
ILMN_2972063	1700.17	1487.4	2227.07	3535.97	845.276	1086.85	ILMN_249320	NM_027086.1	UBL7
ILMN_3136056	3695.74	1146.98	2223.55	1505.72	3843.38	2866.62	ILMN_210653	NM_009125.1	SCA2
ILMN_2788546	893.087	1594.67	2222.82	4914.55	1264.37	2662.05	ILMN_222023	NM_011778.1	CORO1B
ILMN_2449985	870.981	1393.64	2222.14	2416.3	5192.93	3503.33	ILMN_188124		SNRPF
ILMN_2836137	80.4201	199.932	2221.2	380.794	399.658	226.255	ILMN_215692	NM_177733.2	E2F2
ILMN_2734848	1725.67	1162.86	2220.63	1539.27	2435.86	3523.9	ILMN_221381	NM_010238.1	BRD2
ILMN_2790241	11534.1	7417.3	2218.82	2510.42	1463.29	1583.4	ILMN_210351	NM_022331.1	HERPUD1
ILMN_2508410	1943.06	1603.69	2217.75	683.389	2662.05	2584.91	ILMN_193264	NM_026842.3	UBQLN1
ILMN_3009010	1755.25	949.974	2216.1	327.536	3977.46	1637.07	ILMN_223512	NM_199196.1	SUZ12
ILMN_1218311	2085	1687.98	2214.67	2692.3	2945.05	2759	ILMN_210177	NM_178390.2	2410018C17RIK
ILMN_2884646	3750.59	3566.88	2212.77	2591.39	4607.71	4449.68	ILMN_242106	NM_001005767.1	PARL
ILMN_2522145	694.309	1914.33	2211.64	1356.16	1225.71	1566.12	ILMN_196160	XM_487903	C77604
ILMN_2664040	8391.56	5079.47	2210.49	2194.8	1158.44	2003.71	ILMN_215827	NM_020559.1	ALAS1
ILMN_1226114	378.745	344.1	2208.41	984.783	2923.48	3208.35	ILMN_187100	NM_175260	MYH10
ILMN_1227212	2185.03	1113.19	2206.68	546.836	3775.5	2182.82	ILMN_219071	NM_028814.1	2810403A07RIK
ILMN_1219717	1892.61	717.124	2204.89	856.862	2167.57	3385.24	ILMN_212031	NM_019972	SORT1
ILMN_3159730	1898.76	1370.56	2202.89	478.135	1359.58	835.838	ILMN_208755	NM_148917.1	PABPC4
ILMN_2894040	1279.23	996.529	2202.06	954.901	2216.1	2367.74	ILMN_221726	NM_145943.1	BC031781
ILMN_2997998	4067.34	5387.63	2201.14	897.991	1467.13	1649.69	ILMN_219902	NM_025535.1	SAR1B
ILMN_2732308	4178.59	3015.43	2199.29	984.011	2107.95	2065.99	ILMN_215586	NM_008910.2	PPM1A
ILMN_2699522	52.0111	83.7564	2197.82	184.395	367.74	203.229	ILMN_185655	NM_145508	DYRK3
ILMN_2738054	647.872	247.701	2197.15	3760.17	2635.88	3750.59	ILMN_210871	NM_138752.1	PLEKHG2
ILMN_2976120	1459.77	1449.57	2196.42	2936.67	1622.85	2457.03	ILMN_215165	NM_028018.1	2400003C14RIK
ILMN_1244879	1210.1	520.549	2194.8	158.599	130.259	71.4819	ILMN_208704	NM_031158.1	ANK1
ILMN_1226754	729.729	857.158	2193.03	3629.68	2862.8	3653.08	ILMN_211724	NM_018774.1	PHC2
ILMN_1246405	1587.65	1452.38	2191.78	2337.41	1972.98	2281.89	ILMN_219090	NM_019661.2	YKT6
ILMN_1216493	7378.15	6923.31	2190.76	1645.87	2064.13	1822.88	ILMN_217480	NM_019879.1	SUCLG1
ILMN_2712280	1658.66	1595.47	2190.06	1700.17	948.199	979.773	ILMN_219693	NM_025661.1	ORMDL3
ILMN_2998548	479.524	696.312	2189.26	2657.27	1698.59	1354.14	ILMN_215594	NM_133705.1	PYCR2
ILMN_2974720	250.221	285.155	2188.22	1189.12	7054.31	4278.04	ILMN_211907	NM_183029.1	IGF2BP2
ILMN_1225730	663.956	775.681	2186.42	3599.7	4785.91	3869.53	ILMN_189898	NM_134469	FDPS
ILMN_2651642	897.678	1606.93	2185.03	1377.16	3294.82	2936.67	ILMN_214762	NM_013608.2	NACA
ILMN_2657828	1259.27	1074.66	2182.82	3272.25	1315.14	1482.27	ILMN_215302	NM_010117.1	RHBDF1
ILMN_2607880	860.358	1647.06	2181.45	3402.32	3334.7	2999.87	ILMN_210657	NM_009388.2	TKT
ILMN_2694074	891.403	1395.47	2180.2	2409.79	3100.35	2652.44	ILMN_218298	NM_024240.3	2810037C03RIK
ILMN_2685275	6057.88	3894.22	2179.28	3184.41	1661.04	2101.41	ILMN_217596	NM_134142.1	1110006I15RIK
ILMN_2640971	103.944	251.849	2177.89	7843.43	2694.86	4330.65	ILMN_213804	NM_008776.1	PAFAH1B3
ILMN_2836982	15268	7470.1	2176.39	2238.68	402.936	1533.99	ILMN_223243	NM_010043.1	DES
ILMN_1219275	1877.44	2070.2	2174.63	1056.58	4092.54	4660.56	ILMN_215499	NM_009031.2	RBBP7
ILMN_3014965	4316.66	1555.35	2173.07	1135.26	3571.37	2164.15	ILMN_234613	NM_001002004.1	2610507B11RIK
ILMN_2696191	1337.02	942.379	2171.82	943.937	776.511	995.977	ILMN_218465	NM_054097.2	PIP5K2C
ILMN_1224868	2644.51	2996.41	2169.55	4206.73	3739.12	3464.12	ILMN_214268	NM_007531.1	BCAP37
ILMN_2822622	1923.44	1978.94	2168.38	2876.47	1944.21	1919.13	ILMN_210872	NM_026154.1	MRPL10
ILMN_2618364	4041.33	786.683	2167.57	3747.72	1096.87	3400.79	ILMN_211669	XM_284175.2	1110055E19RIK
ILMN_2596917	659.742	646.107	2165.74	851.654	1581.48	1625.01	ILMN_209555	NM_010879.2	NCK2
ILMN_2862619	1384.45	1488.37	2164.15	1377.64	2709.25	3270.3	ILMN_210641	NM_010247.1	G22P1
ILMN_2546510	1607.7	3682.6	2162.49	4921.76	854	1282.35	ILMN_202031	AK007723	1810037J08RIK
ILMN_3009908	968.014	1332.11	2161.81	587.942	4038	2890.39	ILMN_216653	NM_026453.1	RBM13
ILMN_2500370	1604.87	1135.03	2159.68	942.072	3153.32	3118.68	ILMN_193782		9430080K19RIK
ILMN_3119014	1164.23	951.991	2158.39	1205.63	904.442	694.155	ILMN_225310	NM_205536.1	ELK3
ILMN_1258965	10362.5	6228.83	2157.66	2487.36	1446.97	1949.88	ILMN_222214	NM_026432.2	TMEM66
ILMN_2507810	18439.7	7235.13	2156.43	642.598	2926.12	2143.74	ILMN_194594		MTDNA_ND5
ILMN_2744693	1987.31	3402.32	2155.12	3916.8	1972.13	2252.45	ILMN_222108	NM_025388.1	1110021H02RIK
ILMN_2929221	479.419	452.333	2153.87	290.829	886.234	915.523	ILMN_230942	NM_018776.1	CRLF3
ILMN_2673776	75.1824	197.154	2152.92	453.78	534	226.216	ILMN_215692	NM_177733.2	E2F2
ILMN_2747331	1511.81	1250.26	2152.25	616.933	433.371	505.703	ILMN_211381	NM_029623.1	2400010D15RIK
ILMN_2639271	1335.85	1756.4	2151.56	621.607	3554.56	2369.49	ILMN_213645	NM_027371.1	2310066N05RIK
ILMN_2727004	2069.61	1394.44	2150.59	418.86	4594.22	1936.87	ILMN_213598	NM_026313.1	3300001P08RIK
ILMN_1239525	1695.12	2999.87	2148.6	3777.89	3113.75	2767.16	ILMN_222557	NM_011293.1	POLR2J
ILMN_2656677	1075.86	1343.38	2147.16	5361.35	1243.32	1768.16	ILMN_215199	NM_010223.1	FKBP8
ILMN_2603837	980.376	1144.1	2146.4	356.363	120.147	170.414	ILMN_210264	NM_016865.2	HTATIP2
ILMN_2805945	631.848	1285.6	2145.11	629.687	2157.66	2086.26	ILMN_220728	NM_030685.1	D3UCLA1
ILMN_2634720	2295.51	3783.81	2143.74	3247.21	3569.05	3012.22	ILMN_213204	NM_009087.1	RPO1-3
ILMN_1259473	281.745	236.367	2142.3	1545.29	4984.72	3083.85	ILMN_218416	NM_007999.2	FEN1
ILMN_2490479	856.862	1151.66	2140.59	866.127	1857.3	2373.64	ILMN_192698	NM_018753.3	YWHAB
ILMN_2851875	1415.14	1602.73	2139.4	639.344	1719.44	2746.28	ILMN_255903	NM_023735.1	ACTR3
ILMN_2850391	1417.41	1200.15	2137.44	1155.32	4071.9	2352.59	ILMN_254922	NM_010825.2	MRG1
ILMN_2777706	2831.66	3712.94	2134.76	3126.54	2469.65	3438.02	ILMN_195608	NM_011885	MRPS12
ILMN_2704499	3493.89	4067.34	2133.37	951.773	2786.2	1683.8	ILMN_210441	NM_013556.1	HPRT
ILMN_2672626	1217.31	1259.27	2132.38	2176.39	1881.74	2249.45	ILMN_216568	NM_022410.1	MYH9
ILMN_2761008	792.587	830.979	2129.93	774.917	4865.04	3300.66	ILMN_186066	NM_016739	GPIAP1
ILMN_3116560	418.664	423.306	2129.02	266.839	207.868	480.882	ILMN_219818	NM_011375.1	SIAT9
ILMN_1258394	1113.19	905.869	2127.38	2866.62	3297.71	3223.35	ILMN_212839	NM_146217	AARS
ILMN_2597532	2005.3	1709.38	2126.92	1044.51	1216.16	1321.25	ILMN_209617	NM_007471.2	APP
ILMN_2520249	3100.35	642.883	2124.37	1502.58	1381.41	1237.04	ILMN_195953		HSPG2
ILMN_2958076	4724.14	7843.43	2123.59	2193.03	969.035	1204.12	ILMN_212206	NM_025363.2	1110001J03RIK
ILMN_2868374	1631.41	1290.34	2122.63	1449.22	4022.72	3305.24	ILMN_239002	NM_145393.2	YTHDF2
ILMN_3120652	1978.94	1629.66	2121.48	1889.35	1447.93	1408.41	ILMN_213072	NM_133716.2	1810031K02RIK
ILMN_2530916	885.976	2719.54	2120.55	2635.88	1319.27	2102.12	ILMN_198223	XM_140116.1	LOC225058
ILMN_1220115	282.571	482.965	2119.11	2921.04	2810.52	2476.82	ILMN_205984	AK051669	D130063H01RIK
ILMN_2977404	4865.04	2494.38	2116.51	217.477	173.412	137.743	ILMN_189256	NM_021883.1	TMOD1
ILMN_1224368	8088.47	6301.31	2115.59	2600.12	1232.89	1268.12	ILMN_213852	NM_008323.1	IDH3G
ILMN_2706022	1183.08	1511.81	2113.37	4731	1943.06	2304.06	ILMN_219236	NM_133693.1	3100004P22RIK
ILMN_1220632	2088.9	2004.69	2112.12	2465.68	3808.02	2773.52	ILMN_214862	NM_008950.1	PSMC5
ILMN_1235786	12856.1	5900.57	2110.45	1774.53	1011.83	1149.03	ILMN_196369	NM_080633.1	ACO2
ILMN_2814431	5664.13	6225.99	2109.1	649.279	2227.07	2024.96	ILMN_223548	NM_025736.1	TTC35
ILMN_3124364	1033.23	1422.38	2107.95	1162.52	2293.91	2197.15	ILMN_214353	NM_023191.1	2700038L12RIK
ILMN_2685464	3194.88	2110.45	2106.26	1381.85	1829.08	3432.15	ILMN_217612	NM_133791.3	D8ERTD594E
ILMN_1247358	45.2825	46.7711	2105.39	3250.19	2146.4	1146.29	ILMN_220878	NM_024474.2	EMID2
ILMN_3108109	2148.6	1804.13	2102.12	1009.29	3432.15	2915.64	ILMN_213668	NM_172394.1	NUP88
ILMN_2702215	5763.94	5234.09	2101.41	607.1	2571.39	1570.07	ILMN_218941	XM_147230.1	EIF4A2
ILMN_2834728	670.933	784.765	2099.81	875.673	3053.56	2324.89	ILMN_211689	NM_029239.2	PRKCN
ILMN_2760295	2490.85	3330.96	2099.24	2155.12	2811.92	2446.93	ILMN_223175	XM_128528.2	BC003965
ILMN_2930819	806.534	924.453	2097.8	4528.69	2180.2	2371.54	ILMN_242514	NM_001012638.1	ACD
ILMN_2531208	961.994	1911.21	2096.1	1070.6	1456.52	1634.38	ILMN_198304	XM_124826.2	LOC232606
ILMN_3148489	3276.22	1172.37	2094.74	3577.61	1154.36	3106.97	ILMN_220703	NM_011046.1	FURIN
ILMN_2631097	487.911	495.039	2093.47	1354.14	3889.78	3410.31	ILMN_212862	NM_010830.1	MSH6
ILMN_2761472	2752.24	2709.25	2092.39	2584.91	986.919	2194.8	ILMN_184191	NM_013587	LRPAP1
ILMN_2705777	1545.29	2813.16	2090.55	3739.12	1466.2	1747.54	ILMN_219214	NM_010360.1	GSTM5
ILMN_1228334	601.621	1593.68	2089.57	4041.33	3305.24	3595.9	ILMN_216980	NM_023203.1	2410015N17RIK
ILMN_2955356	2259.53	2771.44	2088.9	438.031	3617.66	2302.45	ILMN_212180	NM_144931.1	APPBP1
ILMN_1250450	827.081	985.193	2087.61	2942.5	2292.29	2992.11	ILMN_216618	NM_031373.2	OGFR
ILMN_2872698	2182.82	875.074	2087.07	255.467	397.366	429.155	ILMN_212349	NM_172406.2	TRAK2
ILMN_2661576	1573.09	3518.62	2086.26	1643.02	578.871	2028.23	ILMN_215610	NM_031397.2	BICC1
ILMN_2776521	1139.34	3008.27	2085	1656.87	3446.09	2611.8	ILMN_210117	NM_024428.2	2810410M20RIK
ILMN_2762056	4591.64	4337.71	2083.74	2822.15	1677.01	1954.9	ILMN_223290	NM_025772.3	DTNBP1
ILMN_2716514	1831.09	870.714	2082.69	1420.41	3786.78	2614.6	ILMN_220019	XM_358318	EIF4G1
ILMN_2855261	691.54	983.21	2082.27	1836.44	543.624	674.669	ILMN_218286	NM_026542.1	SLC25A39
ILMN_1235982	1146.29	1695.12	2081.29	3031.88	1940.68	3074.23	ILMN_212396	NM_018740.1	RAI12
ILMN_2690873	956.266	918.784	2079.66	1896.65	3395.96	2846.16	ILMN_218045	NM_009070.1	RNPS1
ILMN_2987844	2818.35	1889.93	2077.76	471.602	4142.33	2680.1	ILMN_261106	NM_133656.2	CRK
ILMN_3159059	3410.31	3126.54	2076.7	752.506	2282.62	2019.96	ILMN_253965	NM_053075.2	RHEB
ILMN_1249524	1682.84	2257.45	2075.4	1508.81	1840.14	2316.66	ILMN_214974	NM_013715.1	COPS5
ILMN_2732536	1039.07	1648.19	2074.51	2088.9	1805.9	1968.11	ILMN_221212	NM_021608.2	DCTN5
ILMN_2626143	2584.91	3577.61	2071.69	6477.53	1867.32	2246.66	ILMN_212413	XM_203853.2	PHPT1
ILMN_1236107	1249.21	904.442	2070.86	167.774	600.885	861.813	ILMN_185522	XM_129809	OGFRL1
ILMN_2679094	1499.38	839.167	2070.2	483.106	1914.33	1583.7	ILMN_217100	NM_138667.1	MAP3K7IP2
ILMN_2665797	3629.68	2510.42	2069.61	1562.85	1330.46	1632.51	ILMN_215968	NM_027727.1	4933427L07RIK
ILMN_2782503	2485.52	1503.31	2069	1277.26	3029.95	2923.48	ILMN_185225	NM_053100.1	TRIM8
ILMN_2957113	1278.25	1358.38	2067.1	1330.46	2529.65	2828.21	ILMN_209987	NM_133658.1	ERCC3
ILMN_2592253	408.603	580.095	2065.99	4776.94	1810.89	2782.32	ILMN_209071	NM_178206	HIST1H3H
ILMN_2775098	3928.11	7970.29	2064.13	1580.28	1479	2584.31	ILMN_224117	NM_025797	CYB5
ILMN_2543346	2273.5	3879.89	2062.86	1689.53	2438.19	2493.42	ILMN_201631	AK003285	1110002D22RIK
ILMN_2665545	247.542	176.284	2061.39	1141.99	172.877	381.898	ILMN_215946	NM_177620.2	RIN3
ILMN_2522750	1649.69	732.387	2059.97	700.911	2253.52	1866.19	ILMN_196228		TRIO
ILMN_2660815	1695.68	2275.77	2058.81	1302.28	2099.81	1818.24	ILMN_215544	NM_025318.1	0610009E20RIK
ILMN_1253477	2256.22	2238.68	2058.06	940.51	3595.9	2030.08	ILMN_218404	XM_134183.4	2700029M09RIK
ILMN_2541863	835.075	928.182	2057.15	1569.51	3426.22	3836.41	ILMN_191974	XM_356498	LOC382423
ILMN_1247704	882.092	1577.24	2056.17	821.736	3172.8	1831.09	ILMN_214141	NM_175074.1	HMGN3
ILMN_1249235	697.379	1790.18	2055.07	2476.82	1396.8	1721.7	ILMN_198630	XM_125431.2	LOC236932
ILMN_1233008	1435.95	972.402	2054.57	2391.11	2992.11	3192.91	ILMN_212148	NM_133347.1	DHX30
ILMN_3043587	107.531	389.279	2052.9	985.193	3859.31	3722.12	ILMN_231589	NM_212457.1	BEX4
ILMN_2741277	2923.48	2716.96	2051.44	663.696	3008.27	1700.17	ILMN_221855	NM_033174	SNURF
ILMN_2667509	854	796.699	2049.28	3525.61	3280.88	3580.67	ILMN_201554	NM_015782.2	SNRPA
ILMN_2588051	538.638	1133.17	2047.41	2875.59	2767.16	2555.33	2410129E14Rik	NM_023716.1	TUBB2B
ILMN_1224546	3682.6	2680.1	2046.2	566.273	4157.54	2438.19	ILMN_192409	NM_016716	CUL3
ILMN_1251071	312.389	699.916	2045.79	363.327	186.047	383.707	ILMN_192309	NM_027166	YPEL5
ILMN_2880246	1147.69	943.937	2044.39	869.007	4226.72	2660.18	ILMN_210923	NM_020618.3	SMARCE1
ILMN_1249344	1551.87	1792.39	2042.76	2551.69	2478.2	2282.62	ILMN_209945	NM_029748.1	2510006D16RIK
ILMN_2826110	704.357	701.009	2041.31	276.962	371.216	483.335	ILMN_254459	NM_009804.1	CAT
ILMN_1221124	385.459	992.336	2039.14	1608.7	2746.28	3184.41	ILMN_213002	NM_053257.1	RPL31
ILMN_2698392	1058.13	1766.07	2038.01	3264.46	2414.7	2424.69	ILMN_217640	NM_011793.2	BANF1
ILMN_2658619	3267.86	4831.46	2036.74	3797.75	1405.35	2601.64	ILMN_215367	NM_025320	0610012G03RIK
ILMN_2543929	106.513	348.182	2035.32	1546.54	2442.16	2309.1	ILMN_201704	AK005988	2610036L11RIK
ILMN_2427063	1911.21	4202.43	2033.3	2380.64	1697.79	1698.59	ILMN_185441	NM_013840.2	UXT
ILMN_2680440	2251.54	1628.23	2032.38	2180.2	2458.1	2333.59	ILMN_217218	NM_007509.2	ATP6V1B2
ILMN_2826709	1606.93	1054.93	2031.04	2129.02	3321.13	3134.2	ILMN_218564	NM_179203.1	ATAD3A
ILMN_1253958	1337.88	2706.42	2030.08	4254.81	3370.5	3441.81	ILMN_199029	XM_137118.3	LOC237361
ILMN_1223960	1049.14	1944.21	2028.23	5687.53	1014.73	1790.18	ILMN_219671	NM_020255.1	SCAND1
ILMN_1217794	2417.31	3288.13	2027.07	612.553	3774.51	2150.59	ILMN_187550	NM_013896	TIMM10
ILMN_2685079	2767.96	1399.19	2025.79	739.664	2127.38	1940.68	ILMN_217584	NM_146121.1	RABGAP1
ILMN_2497957	2262.23	3955.54	2024.96	4861.65	1593.11	2574.53	ILMN_193522	AK083573.1	SCL0002507.1_236
ILMN_1221470	1052.03	578.477	2023.93	553.182	2499.3	2305.12	ILMN_214734	XM_129246.4	5430432P15RIK
ILMN_1224907	2786.2	2088.9	2022.84	3160.9	1640	2328.73	ILMN_208949	NM_013908.1	FBXW5
ILMN_2949275	981.102	1729.64	2020.87	2860.9	808.118	1128.51	ILMN_192032	NM_177684.2	ZFP637
ILMN_2609568	821.736	727.976	2019.96	3559.15	2550.66	2926.12	ILMN_210822	XM_130932.5	PYGO2
ILMN_2513837	1163.34	2378.46	2018.75	1420.76	3079.84	3649.9	ILMN_195247	NM_025277	GNG10
ILMN_2591425	1631.9	2126.92	2017.88	1035.15	242.184	2107.95	ILMN_208980	NM_021896.3	GUCY1A3
ILMN_1233481	2033.3	2946.34	2016.94	1208.59	1375.65	1986.15	ILMN_210499	NM_019785.1	ACTR10
ILMN_2511089	1137.5	862.111	2016.03	351.021	2093.47	1225.28	ILMN_194942	NM_011673	UGCG
ILMN_2594202	986.389	2507.65	2014.94	2134.76	1225.28	1676.41	ILMN_201530	NM_019647.3	RPL21
ILMN_2612502	667.208	595.175	2014.02	3113.75	3330.96	2700.65	ILMN_211099	NM_153053.3	SF3B4
ILMN_2953531	1225.28	2741.65	2013.11	3661.08	1995.57	3629.68	ILMN_210875	NM_023402.1	MYLC2B
ILMN_3152380	2974.51	2335.46	2011.41	4285.38	1842.29	2703.81	ILMN_251149	NM_001040403.1	FLOT2
ILMN_1231035	426.624	438.548	2010.73	1711.49	1801.92	2362.3	ILMN_218794	NM_027874.1	CSNK1D
ILMN_2766720	3258.27	3129.35	2008.02	3024.09	1653.65	2148.6	ILMN_211735	NM_172582.1	COQ6
ILMN_2593104	99.6851	71.424	2007.24	178.203	110.9	123.905	ILMN_209160	NM_178874.2	1110063G11RIK
ILMN_2595846	1029.9	1102.6	2005.3	2031.04	1083.44	2699.05	ILMN_209447	NM_011512.2	SURF4
ILMN_2662124	1692.19	2509.14	2004.69	1535.96	2270.68	2643.9	ILMN_214974	NM_013715.1	COPS5
ILMN_1258977	1145.84	1608.86	2003.71	1121.21	2727.57	2137.44	ILMN_193338	NM_028975	1600019D15RIK
ILMN_2736611	756.383	1235.6	2003.01	847.063	2058.06	2058.81	ILMN_221516	NM_026816.1	GTF2F2
ILMN_2759920	2247.96	2811.92	2002.59	592.905	3348.74	2489.91	ILMN_220167	NM_025392.1	BCCIP
ILMN_2619594	1999.15	3077.44	2002.26	4494.4	530.341	1526.12	ILMN_211793	NM_010550	IL11RA2
ILMN_1214934	1824.94	1836.88	2000.28	3716.57	2041.31	2945.05	ILMN_211951	NM_030248.1	CDK5RAP3
ILMN_1257863	2380.64	2199.29	1999.15	759.805	1638.9	2899.29	ILMN_205271	AK033065	AU022508
ILMN_2851710	2151.56	1409.21	1996.73	325.409	2159.68	1384.45	ILMN_221587	NM_007714.2	CLK4
ILMN_2848305	121.431	145.214	1995.57	350.706	143.589	118.791	ILMN_236808	NM_027438.1	PNMA1
ILMN_2780489	9803.19	5755.06	1994.52	1764.7	2454.64	1893.41	ILMN_242863	NM_010209.1	FH1
ILMN_2829295	3716.57	3380.01	1993.08	473.75	1988.81	1768.61	ILMN_220521	NM_020560.1	MRPS31
ILMN_1221568	165.631	138.173	1992.29	2191.78	8421.59	4089.89	ILMN_216604	NM_025866.1	CDCA7
ILMN_2487934	1061.69	1431.44	1991.68	564.768	1210.94	1514.04	ILMN_192424	NM_028173.1	TRAM1
ILMN_2653765	63.5436	105.321	1989.6	388.414	1336.59	1417.41	ILMN_186584	NM_133851	NUSAP1
ILMN_3135781	1651.97	4369.88	1988.81	1829.08	938.388	1388.18	ILMN_221274	NM_013470.1	ANXA3
ILMN_2467007	244.889	553.689	1987.31	161.552	136.797	71.3907	ILMN_190080		2810484G07RIK
ILMN_2731629	2391.11	3048.31	1986.77	2713.76	3209.98	2273.5	ILMN_221153	NM_026892.1	1500010M16RIK
ILMN_1260420	474.175	382.418	1986.15	1738.32	1356.74	1549.37	ILMN_215067	NM_146177.1	SUV420H2
ILMN_2548010	10205.2	9362.91	1983.44	401.19	300.013	101.041	ILMN_202233	AK003784	1110018K11RIK
ILMN_2713872	1226.61	859.961	1982.47	4067.34	1497.74	2873.84	ILMN_219814	NM_173432.2	AW539964
ILMN_1218571	733.355	909.964	1980.55	557.373	2086.26	2473.91	ILMN_219910	NM_007839.1	DHX15
ILMN_1225042	1618.44	1424.74	1978.94	987.411	3410.31	2641	ILMN_201995	AK010296	2400007G07RIK
ILMN_2894450	533.204	567.605	1977.7	714.216	422.244	473.612	ILMN_212650	NM_026912.1	SNX15
ILMN_3136540	495.435	960.694	1977.01	2931.39	1320.35	2547.1	ILMN_227824	NM_019469.1	HIST2H3C1
ILMN_2739965	479.284	484.078	1975.9	1782.28	1885.73	2394.64	ILMN_218794	NM_027874.1	CSNK1D
ILMN_2746830	1654.27	1354.89	1974.33	319.229	155.981	89.0051	ILMN_222245	NM_177564.2	BC022224
ILMN_2588572	2635.88	2217.75	1973.85	1030.77	2059.97	2210.49	ILMN_208686	NM_026697.2	RAB14
ILMN_2769136	139.155	180.594	1972.98	825.937	2808.84	2169.55	ILMN_208674	NM_008638	MTHFD2
ILMN_2921303	95.2785	207.868	1972.65	1718.06	2190.76	2193.03	ILMN_230689	NR_000040.1	TYMS-PS
ILMN_1260262	5207.73	8636.4	1972.13	2733.35	1759.48	1593.68	ILMN_221928	NM_027098.1	MRPL30
ILMN_1247853	1003.45	1397.37	1971.1	1172.37	1543.28	2064.13	ILMN_185448	NM_007564.2	ZFP36L1
ILMN_2640944	4100.3	6150.61	1970.31	1665.96	1219.77	1595.07	ILMN_212301	NM_010887.1	NDUFS4
ILMN_2853744	1252.01	1715.51	1969.07	766.111	4599.23	2733.99	ILMN_216166	NM_026396.2	BXDC2
ILMN_2745555	3118.68	6391.46	1968.11	2736.8	1701.72	1538.02	ILMN_222160	NM_078479.2	MRPS21
ILMN_2596117	1378.33	1804.46	1967.21	3063.88	1773.15	2643.19	ILMN_209473	NM_026145.2	KCTD10
ILMN_2985240	1360.84	1154.97	1966.07	1572.56	2936.67	2769.95	ILMN_210950	NM_009048.1	REPS1
ILMN_1259365	2651.4	2458.1	1964.09	611.734	937.676	94.4663	ILMN_192016	NM_016885	EMCN
ILMN_2754425	1362.79	1279.23	1962.98	732.981	2373.64	2180.2	ILMN_216571	NM_152810.1	CDC5L
ILMN_2495289	1967.21	1936.87	1961.78	1919.59	2911.15	1940.34	ILMN_193238	NM_016752.1	UGALT2
ILMN_2494244	2035.32	2067.1	1960.56	1512.84	1570.81	2129.93	ILMN_193115	NM_011695.1	VDAC2
ILMN_1214823	2582.8	1058.13	1959.23	2911.15	2002.59	2602.83	ILMN_190251	NM_011647	TSC2
ILMN_2436608	1616.28	2929.18	1958.55	1153.02	1579.79	1684.35	ILMN_186565		2310009A05RIK
ILMN_1243885	376.305	260.117	1956.78	868.786	3025.63	2055.07	ILMN_208818	NM_018807.3	PLAGL2
ILMN_2823980	52.2772	51.7928	1954.9	58.33	127.168	54.3839	ILMN_211965	NM_033652.2	LMX1A
ILMN_1250882	3343.05	2700.65	1952.89	956.908	1724.62	1824.94	ILMN_221016	NM_024471.2	LIAS
ILMN_1260378	879.091	1701.72	1951.75	4766.81	896.01	769.077	ILMN_211706	NM_007791.2	CSRP1
ILMN_3109989	1315.62	2644.51	1950.44	614.73	4633.15	2776.55	ILMN_251661	NM_001013369.1	PFDN4
ILMN_2452383	488.094	564.547	1949.88	305.544	224.899	230.553	ILMN_188403	NM_009479.1	UROS
ILMN_2731206	400.403	981.751	1949.5	3074.23	3585.32	3019.1	ILMN_221112	NM_028677	PPIH
ILMN_2819679	1219.43	2294.9	1948.83	2234.72	848.827	1456.76	ILMN_212506	NM_027935.2	TMEM50A
ILMN_2747552	595.354	343.709	1947.31	292.168	374.216	368.451	ILMN_211603	NM_030236.1	FBXO34
ILMN_2874853	636.022	1733.77	1946.37	3351.94	1472.48	2157.66	ILMN_212511	NM_018796.2	EEF1B2
ILMN_2757641	1304.05	1540.38	1945.07	908.811	3612.66	2849.64	ILMN_215696	NM_207654.1	EFNA5
ILMN_2674095	801.751	860.535	1944.21	3580.67	2129.93	2241.64	ILMN_195961	NM_134141	CIAPIN1
ILMN_2700448	2392.29	1517.92	1943.06	1002.65	2359.74	2830.2	ILMN_218805	NM_153406.1	4932439K10RIK
ILMN_1240274	1768.61	721.493	1942.7	1013.8	1757.65	2179.28	ILMN_223393	NM_172661.2	5830434P21RIK
ILMN_2795698	768.708	1210.6	1940.68	3370.5	2018.75	2688.71	ILMN_212962	NM_153783.2	PAOX
ILMN_2512043	777.701	1013.8	1940.34	1023.21	1563.67	1423.96	ILMN_185102	NM_009454.2	UBE2E3
ILMN_2675569	770.464	1538.02	1938.1	880.244	3448.08	2765.34	ILMN_216803	NM_027324.2	SFXN1
ILMN_1242047	3636.01	1550.94	1936.87	1058.25	2634.28	2420.98	ILMN_185890		DRR1
ILMN_2632264	3687.58	2902.89	1935.88	6864.2	2196.42	1372.42	ILMN_210493	NM_133348.1	ACOT7
ILMN_1231966	1954.9	2272	1935.01	628.556	1222.85	1521.09	ILMN_211541	NM_019734.1	ASAH1
ILMN_2589785	387.945	607.586	1934.02	1589.34	1593.68	2810.52	ILMN_208813	NM_028044.1	CNN3
ILMN_2621471	584.216	1032.84	1933.25	4337.71	1577.24	1926.57	ILMN_211986	NM_026269.1	1110007L15RIK
ILMN_2660862	756.75	733.25	1932.27	4320.97	1648.96	2120.55	ILMN_215547	NM_029100.1	SEPN1
ILMN_2712792	1588.77	857.772	1930.44	747.801	3362.96	2145.11	ILMN_212404	NM_013767.3	CSNK1E
ILMN_2641278	17377.7	5849.31	1928.95	1608.86	1574.93	1416.78	ILMN_213835	NM_133201.1	MFN2
ILMN_2593038	951.991	1096.58	1928.24	3293.53	1366.44	1911.21	ILMN_209152	NM_011306.2	RXRB
ILMN_2732309	4046.99	2803.74	1926.57	884.528	1858.27	1792.39	ILMN_215586	NM_008910.2	PPM1A
ILMN_1229544	261.321	47.319	1924.89	513.686	3903.7	1670.1	ILMN_206227	AK084071	D130083G05RIK
ILMN_1249347	1738.32	4013.7	1923.44	2407.79	1700.98	1750.27	ILMN_185441	NM_013840.2	UXT
ILMN_2682623	267.688	227.762	1921.54	3163.49	1482.27	1501.06	ILMN_184268	NM_007517	AUP1
ILMN_2614380	2067.1	1034.02	1919.59	987.899	2411.31	2686.57	ILMN_211294	NM_011945.2	MAP3K1
ILMN_2842999	8128.99	6023.75	1919.13	1454.66	696.312	624.188	ILMN_247413	NM_138583.1	D16H22S680E
ILMN_2801790	2097.8	3438.02	1917.73	1820.52	642.598	1219.99	ILMN_218381	NM_026885.1	CHMP2A
ILMN_1231503	13986.9	5763.94	1915.06	808.985	538.953	1233.08	ILMN_210014	NM_024188.3	OXCT1
ILMN_2657728	164.819	572.572	1914.33	3258.27	753.155	1234.67	ILMN_215294	NM_011503.2	STXBP2
ILMN_3135566	3849.09	1547.52	1913.37	2840.05	1919.13	2528.15	ILMN_226592	NM_001039363.1	TSC2
ILMN_2613399	2243.83	2645.64	1912.35	1316.35	2479.76	2191.78	ILMN_211186	NM_007926.1	SCYE1
ILMN_2628892	16777.9	7104.77	1911.21	2482.63	1086.37	1362.79	ILMN_208909	NM_021514.2	PFKM
ILMN_2769065	7877.3	8925.86	1910.44	2882.07	1038.22	1544.46	ILMN_209086	NM_023374.3	SDHB
ILMN_1216167	2119.11	2180.2	1908.53	944.605	925.567	969.546	ILMN_222821	NM_026780.1	SYF2
ILMN_1237507	6774.73	3053.56	1907.92	1498.83	1884.18	1441.41	ILMN_188938	NM_030225	DLST
ILMN_1213167	1880.42	1444.96	1906.59	315.423	2759	2317.39	ILMN_210976	NM_013507.2	EIF4G2
ILMN_2760671	1336.19	1529.07	1904.48	794.787	2651.4	1647.52	ILMN_223202	NM_177640.2	D030056L22
ILMN_2946817	5813.36	6864.2	1903.22	1363.87	1557.82	1608.7	ILMN_236502	NR_002445.2	BC002163
ILMN_2842877	931.779	973.218	1901.86	1547.52	2830.2	2860.9	ILMN_211345	NM_008853.2	PJA1
ILMN_1233664	1118.88	579.067	1900.83	1429.05	1384.45	1889.93	ILMN_190670	NM_145430	BC017647
ILMN_2483948	155.897	232.135	1898.76	964.302	712.763	983.758	ILMN_191985		2810012G08RIK
ILMN_2945483	7531.27	3768.91	1896.65	534.341	4494.4	2678.89	ILMN_209574	NM_144901.2	CSDE1
ILMN_1237140	722.368	487.275	1894.65	2014.94	3817.49	2767.96	ILMN_213517	NM_133953.1	SF3B3
ILMN_2498357	2158.39	1024.99	1894.1	1112.61	4074.49	3406.47	ILMN_193564	NM_027230	3632413B07RIK
ILMN_2458765	10152.4	5473.67	1893.41	1018.68	1702.1	2922.1	ILMN_189147		1110004P15RIK
ILMN_1234766	1431.44	1017.51	1892.61	1855.95	2738.24	2378.15	ILMN_215608	NM_028292.1	2700017M01RIK
ILMN_1219577	1857.3	2873.84	1890.52	611.495	1354.14	1656.87	ILMN_216163	NM_025859.1	ARL1
ILMN_2654074	7235.13	4549.65	1889.93	743.548	427.649	827.373	ILMN_214970	XM_125538.4	SESN1
ILMN_2447538	1870.04	828.448	1889.35	346.974	3202.84	2132.38	ILMN_187836		2210018M11RIK
ILMN_1239397	9945.65	2476.82	1888.51	888.627	4258.5	4515.99	ILMN_223258	NM_013820.1	HK2
ILMN_1255013	671.983	614.73	1887.15	1271.01	3413.41	3448.08	ILMN_219338	NM_010561.1	ILF3
ILMN_1219088	2773.52	3341.61	1885.73	1904.48	1492.55	1810.89	ILMN_215744	NM_025514.1	D10ERTD641E
ILMN_2842366	2489.91	2880.24	1884.18	2199.29	1600.85	2243.83	ILMN_222144	NM_025302.3	MRPL2
ILMN_3161066	888.364	1129.28	1883.31	1311.65	1080.59	1133.17	ILMN_224303	NM_019403	RNF5
ILMN_2631771	2127.38	1968.11	1881.74	2671.96	1522.81	2355.8	ILMN_212934	NM_007682.2	CENPB
ILMN_1247490	339.496	290.586	1880.42	939.553	289.662	492.725	ILMN_210525	NM_021493.1	4933428G20RIK
ILMN_2458030	4376.15	1885.73	1879.63	540.308	3682.6	1413.33	ILMN_189063		E130105L11RIK
ILMN_2736347	1407.39	1639.68	1878.12	3018	2858.72	2797.07	ILMN_208892	NM_145404.1	BC006705
ILMN_2992541	1250.78	1753.41	1877.44	5889.92	1293.67	1861.88	ILMN_209830	NM_025516.2	ERGIC3
ILMN_1234558	991.828	1392.09	1875.97	867.62	1961.78	1472.48	ILMN_193338	NM_028975	1600019D15RIK
ILMN_1260219	2593.46	1896.65	1874.34	654.8	1750.27	1239.22	ILMN_221263	NM_197985.2	ADIPOR2
ILMN_2636490	4197.03	2675.65	1873.46	455.844	3897.19	2337.41	ILMN_213380	NM_028242.1	HTATSF1
ILMN_2653166	1120.54	2353.6	1872.33	1510.77	897.991	1631.9	ILMN_212388	NM_027127.1	2310016C16RIK
ILMN_2952841	1787.19	749.272	1871.07	510.938	2193.03	2070.86	ILMN_234460	NM_133758.2	USP47
ILMN_2840091	920.513	709.532	1870.04	344.397	2065.99	1377.16	ILMN_233452	NM_011673.2	UGCG
ILMN_2705003	3206.2	2288.5	1868.07	494.895	2268.05	1761.73	ILMN_185078	NM_008914	PPP3CB
ILMN_2860699	96.984	150.17	1867.32	230.339	83.6313	41.6923	ILMN_260765	NM_013514.2	EPB4.9
ILMN_2835686	436.025	1075.86	1866.19	1135.03	2121.48	2616.66	ILMN_259766	NM_011739.2	YWHAQ
ILMN_2925711	925.817	1155.32	1864.35	1928.24	2816.29	2536.48	ILMN_213741	NM_026268.1	DUSP6
ILMN_1247131	1529.73	1378.33	1863.66	2536.48	1362.36	1731.05	ILMN_223948	NM_197991	2310044H10RIK
ILMN_1253986	359.752	312.135	1862.38	1234.85	1618.44	1921.54	ILMN_212559	XM_127605.4	DLG5
ILMN_1225635	1026.17	829.018	1861.88	1805.9	2671.96	1944.21	ILMN_210262	NM_030702.2	SENP3
ILMN_2689333	1166.96	677.123	1860.67	695.547	2471.93	1822.31	ILMN_212404	NM_013767.3	CSNK1E
ILMN_2747553	547.944	304.846	1859.43	257.891	349.729	342.104	ILMN_211603	NM_030236.1	FBXO34
ILMN_2777884	1596.61	974.798	1858.27	2907.28	1495.26	2140.59	ILMN_217164	NM_010144.2	EPHB4
ILMN_2683190	522.947	893.798	1857.3	1008.22	3914.28	3212.24	ILMN_217436	NM_019716.1	ORC6L
ILMN_2664319	1675.07	1743.24	1856.47	3059.1	1269.44	1687.98	ILMN_215589	NM_016849.2	IRF3
ILMN_2789544	1759.48	1240.63	1855.95	1794.59	3605.47	2972.57	ILMN_213315	NM_013853.1	ABCF2
ILMN_1235932	1050.27	840.493	1854.34	905.522	989.429	3031.88	ILMN_212227	NM_011058.1	PDGFRA
ILMN_2689678	894.561	765.688	1852.86	3428.58	2544.53	3015.43	ILMN_190408	NM_028041	DDX54
ILMN_2778872	172.23	254.767	1851.95	606.732	2985.88	2190.06	ILMN_236446	NM_019499.2	MAD2L1
ILMN_1246770	8353.63	19024.8	1851.65	748.473	381.898	264.34	ILMN_203309	AK029441	YBX3
ILMN_2983247	4831.46	8281.43	1850.62	2484.65	1207.92	1732.58	ILMN_208984	NM_025523.1	NDUFC1
ILMN_2610600	412.685	814.614	1849.73	709.073	1883.31	1883.31	ILMN_210923	NM_020618.3	SMARCE1
ILMN_2728697	2265.93	1712.72	1848.64	3100.35	2081.29	2482.63	ILMN_220925	NM_016860.1	ACTR1A
ILMN_1230145	667.415	331.647	1847.38	1221.54	7504.03	5370.33	ILMN_223730	NM_007397.1	ACVR2B
ILMN_1215117	1328.37	1305.91	1846.19	594.547	2769.95	2558.44	ILMN_189646	NM_019912.1	UBE2D2
ILMN_2718416	528.825	1532.16	1845.6	2652.44	857.403	1830.01	ILMN_220165	NM_028659.1	1200009C21RIK
ILMN_1256671	1213.22	751.855	1843.72	480.655	5591.32	2577.8	ILMN_217576	NM_021510.1	HNRPH1
ILMN_1220305	1504.77	2858.72	1843.17	644.616	4191.34	2940.35	ILMN_213833	NM_177474.2	D19BWG1357E
ILMN_2657844	63.0582	52.954	1842.29	1701.72	2929.18	2968.15	ILMN_215304	NM_007659.2	CDC2A
ILMN_1245261	1804.46	1535.96	1841.61	841.457	2627.42	1874.34	ILMN_202415	AK006009	1700016A15RIK
ILMN_2955214	2054.57	1834.72	1840.14	1935.88	960.902	1303.15	ILMN_223124	NM_199197.1	1110032A13RIK
ILMN_1237233	537.634	395.84	1838.96	439.897	2218.82	1783.91	ILMN_196546	XM_203423.3	A230103N10RIK
ILMN_1221719	1770.68	2547.1	1838.04	3624.28	1526.12	1610.36	ILMN_221506	NM_008144.3	BSCL2
ILMN_2836147	1283.75	1670.1	1836.88	1860.67	1387.27	1855.95	ILMN_201514	NM_011187.1	PSMB7
ILMN_1238376	1046.71	1381.85	1836.44	556.095	1119.66	1525.5	ILMN_212950	NM_010749.4	M6PR
ILMN_1243107	2030.08	749.085	1835.82	2016.03	956.641	459.098	ILMN_211864	NM_139206.1	E030006K04RIK
ILMN_2726308	1171.94	2129.02	1834.72	2602.83	1089.24	1342.27	ILMN_220751	NM_026308.1	RPP21
ILMN_1237664	1287.21	1596.13	1833.8	1969.07	707.788	1600.85	ILMN_212829	NM_133858.2	4930504E06RIK
ILMN_2936199	1050.63	888.792	1833.04	2249.45	2871.45	3808.02	ILMN_186461	NM_053084.1	TRIM32
ILMN_1226138	3012.22	3965.62	1832.4	1182.41	2011.41	1427.72	ILMN_223006	NM_206924.1	JTB
ILMN_2883016	1321.76	425.153	1831.09	832.56	2075.4	1043.78	ILMN_240423	NM_173437.1	NAV1
ILMN_3081944	1541.54	1312.74	1830.01	714.918	1954.9	1616.28	ILMN_252096	NM_001003930.1	RTN3
ILMN_2520032	403.553	620.339	1829.08	2612.76	1252.64	2876.47	ILMN_195929	NM_025428.1	ZDHHC12
ILMN_2668387	949.701	961.994	1827.37	614.848	1582.26	1710.95	ILMN_216199	NM_178647.2	CGGBP1
ILMN_2976601	1668.93	1428.13	1826.8	524.232	2202.89	1585.55	ILMN_209786	NM_019678.2	TFG
ILMN_2602588	862.846	1053.12	1826	3091.77	2362.3	2244.81	ILMN_210137	NM_172735.1	ZC3HC1
ILMN_1249408	5518.15	8262.07	1824.94	4258.5	1284.97	1887.15	ILMN_210159	NM_183256.1	2310016M24RIK
ILMN_2766279	584.307	489.748	1824.06	3015.43	2281.89	3022.14	ILMN_223598	NM_026889.1	1500010J02RIK
ILMN_1233929	793.041	991.456	1822.88	1464.15	1430.85	1687.38	ILMN_196300	NM_144889	PSMF1
ILMN_2844316	2036.74	1750.27	1822.31	1110.08	4215.72	2853.49	ILMN_216413	NM_134040.1	DDX1
ILMN_2745993	1245.01	785.284	1821.73	766.656	733.817	2257.45	ILMN_216383	NM_199307	ECE1
ILMN_2918987	2418.82	2292.29	1820.52	829.018	1655.19	1662.09	ILMN_221016	NM_024471.2	LIAS
ILMN_2711734	9250.77	10184.9	1819.55	5288.19	1817.7	2811.92	ILMN_219645	NM_144870.2	NDUFS8
ILMN_1222315	434.335	324.409	1818.24	1000.36	1296.85	2049.28	ILMN_198685	XM_194358.2	LOC269941
ILMN_2631576	2268.05	1894.65	1817.7	998.138	2256.22	2161.81	ILMN_212913	XM_148071.1	DNAJB11
ILMN_2497616	3395.96	5872.82	1816.71	882.462	915.999	1068.72	ILMN_193482	NM_026219.1	UQCRB
ILMN_2880794	1131.77	573.466	1815.92	514.729	1453.8	1304.38	ILMN_210102	NM_025709.2	GAPVD1
ILMN_2778122	876.342	1379.85	1814.34	691.317	1382.28	1881.74	ILMN_212354	NM_011050.2	PDCD4
ILMN_2681906	1772.01	1450.04	1812.96	2884.67	1728.32	2517.56	ILMN_217326	NM_009938.2	COPA
ILMN_2608602	4433.5	2634.28	1811.91	503.639	2575.28	1686.28	ILMN_210732	NM_178700.2	GRSF1
ILMN_2732689	976.417	892.216	1811.63	515.415	2800.8	2398	ILMN_210942	NM_019710.1	SMC1A
ILMN_2894751	919.312	782.631	1810.89	3202.84	3346.98	2843.93	ILMN_209232	NM_021448.1	STATIP1
ILMN_2734045	2598.01	5056.37	1810.27	4050.56	1408.41	2062.86	ILMN_221327	NM_026732.2	MRPL14
ILMN_2736038	816.998	1123.99	1807.97	1148.39	635.68	1847.38	ILMN_221469	NM_026599.4	CGNL1
ILMN_1219667	2571.39	2310.43	1807.31	2424.69	4861.65	2870.17	ILMN_223547	NM_011070.2	PFDN2
ILMN_1236274	3786.78	2988.75	1806.56	416.462	2523.64	1767.41	ILMN_187629	NM_133672.1	VPS26
ILMN_2994779	3599.7	3102.6	1805.9	5192.93	1986.15	2297.32	ILMN_210533	NM_134118.1	GPSN2
ILMN_2691798	628.109	870.062	1804.46	1687.38	3699.06	2600.12	ILMN_214544	NM_023671.1	CLNS1A
ILMN_1241606	2222.14	2386.84	1804.13	424.141	2971.7	1972.13	ILMN_212180	NM_144931.1	APPBP1
ILMN_2595612	9021.32	5106.97	1802.66	2862.8	713.231	1056.58	ILMN_209421	NM_173011.1	IDH2
ILMN_2571683	297.063	371.863	1801.92	2593.46	3398.71	2586.53	ILMN_205322	AK036745	9830169E20RIK
ILMN_2977056	61.1404	67.1279	1800.42	2129.93	218.575	806.534	ILMN_233935	NM_021467.4	TNNI1
ILMN_2960822	497.51	422.663	1799.3	414.979	3672.25	2800.8	ILMN_226460	NM_001008551.1	BC085271
ILMN_2601090	1368.79	1619.92	1797.97	4804.92	2604.54	2217.75	ILMN_209986	NM_145370.1	GPS1
ILMN_1236725	96.622	85.6812	1795.52	696.046	467.158	508.824	ILMN_214494	NM_008107	GDF1
ILMN_1257300	4470.72	3111.54	1794.59	903.65	2463.97	2129.02	ILMN_211122	NM_026504.1	COQ5
ILMN_2744439	487.457	480.655	1793.33	741.504	1360.22	1144.57	ILMN_216001	NM_008231.2	HDGF
ILMN_2673599	892.216	932.228	1792.39	995.713	1670.1	1170.12	ILMN_212299	NM_021895.2	ACTN4
ILMN_1246449	1485.05	707.125	1790.18	452.981	2954.5	2087.61	ILMN_188950		2210419D22RIK
ILMN_1251729	5247.09	2337.41	1789.62	835.537	1284.47	2007.24	ILMN_216415	NM_008686.2	NFE2L1
ILMN_2734511	6349.37	7855.83	1788.78	1734.77	1571.55	1715.51	ILMN_221363	NM_025597.1	NDUFB3
ILMN_2601884	4150.6	2076.7	1788.11	171.553	263.335	344.1	ILMN_192686	NM_027096	2310032D16RIK
ILMN_2765450	765.255	1867.32	1787.19	3153.32	1137.5	1703.61	ILMN_222489	NM_010787.1	MEA1
ILMN_2806124	843.015	1201.11	1786.21	3441.81	1118.14	1764.7	ILMN_221189	NM_029406.1	PIH1D1
ILMN_2785104	986.75	984.393	1784.84	836.093	3653.08	2344.53	ILMN_212081	NM_146083.1	SFRS7
ILMN_2761181	4522.96	4890.77	1783.91	1035.46	1634.38	1580.28	ILMN_223230	NM_026411.1	1700021F05RIK
ILMN_2888902	2343.35	2251.54	1782.28	547.664	1116.11	1024.99	ILMN_258426	NM_008786.1	PCMT1
ILMN_3139875	2181.45	2759	1781.28	5143.66	1486.48	1300.36	ILMN_223756	NM_012006.1	CTE1
ILMN_2697918	2358.61	1512.84	1779.7	549.266	2494.38	2016.94	ILMN_197012	XM_355244.1	1190005F20RIK
ILMN_3157483	1852.86	801.356	1778.84	448.208	1237.04	1353.12	ILMN_233668	NM_001038642.1	ETS1
ILMN_3011719	780.325	741.504	1777.52	1114.92	2612.76	2358.61	ILMN_247161	NM_198652.1	6430706D22RIK
ILMN_2637808	84.0947	148.551	1776.07	229.338	77.3949	59.9232	ILMN_213512	NM_023892.1	ICAM4
ILMN_2595973	2025.79	1481.53	1774.53	3571.37	657.084	1269.68	ILMN_209460	NM_008175.2	GRN
ILMN_2733524	259.019	315.989	1773.15	2269.36	2404.79	3029.95	ILMN_221287	NM_134122.1	NRM
ILMN_1223648	1122.39	1100.6	1772.01	3920.58	2234.72	2875.59	ILMN_188033	NM_008136	GNA-RS1
ILMN_1221199	855.056	818.14	1771.66	1744.24	1826	1867.32	ILMN_218529	NM_176833.2	PPM1F
ILMN_2771441	2000.28	1002.9	1770.68	471.497	1445.34	1320.82	ILMN_213187	NM_173764	4932414K18RIK
ILMN_2705881	4861.65	5132.74	1770.19	1053.12	1309.54	1094.14	ILMN_211436	NM_011327.1	SCP2
ILMN_3005212	2020.87	1542.75	1769.67	1125.14	2650.32	2371.08	ILMN_259139	NM_146169.1	BC017133
ILMN_2768926	1935.88	1273.05	1768.61	1519.23	3019.1	1782.28	ILMN_218252	NM_013854.1	ABCF1
ILMN_2701991	1701.72	1177.2	1768.16	1250.78	949.974	1148.05	ILMN_215427	NM_019466.2	DSCR1
ILMN_2691528	3334.7	4086.94	1767.41	4031.93	1535.38	1682.05	ILMN_218092	NM_026468.1	ATP5G2
ILMN_1247384	2498.07	2449.55	1766.83	414.607	2101.41	1915.06	ILMN_214292	NM_178603.2	MRPL50
ILMN_2607926	617.379	737.636	1766.07	2697.35	1451.91	2162.49	ILMN_210662	NM_025841.1	KDELR2
ILMN_2773900	186.601	408.407	1765.34	2452.37	565.674	1849.73	ILMN_224058	NM_027450	GLIPR2
ILMN_2914416	1830.01	1236.6	1764.7	1921.54	1811.91	1677.47	ILMN_210184	NM_021607.2	NCSTN
ILMN_2649671	105.779	103.383	1763.42	1313.46	246.503	522.24	ILMN_214594	AF416641	IPAS
ILMN_1213331	1565.33	1281.81	1761.73	640.976	1079.61	1435.95	ILMN_216257	XM_126866.5	C330002I19RIK
ILMN_1237565	730.197	1670.99	1760.46	2433.83	1699.71	1993.08	ILMN_197489	XM_355397.1	LOC381439
ILMN_2684279	473.288	649.754	1760.26	2699.05	923.358	1789.62	ILMN_192462	NM_145537	9530090G24RIK
ILMN_1238838	1595.07	870.432	1759.48	2101.41	2433.83	1498.37	ILMN_215884	NM_030714.1	DTX3
ILMN_1232530	2566.92	1959.23	1758.82	635.508	2148.6	2541.32	ILMN_211801	NM_145609.1	8430410K20RIK
ILMN_1226195	12719.6	4479.51	1757.65	3122.27	1761.73	3392.84	ILMN_217070	NM_013863.3	BAG3
ILMN_1253410	600.969	1150.99	1756.4	1087.24	1103.57	1106.16	ILMN_223679	NM_028850.1	CHIC2
ILMN_2719513	75.0524	673.245	1755.25	51.5434	277.595	119.718	ILMN_220237	NM_026228.2	SLC39A8
ILMN_1254374	523.619	477.055	1754.32	2469.65	1230.14	1307.33	ILMN_212759	NM_019757.1	FZR1
ILMN_1257694	1067.14	744.081	1753.41	1068.72	2487.36	2310.43	ILMN_190183	NM_009858	CD8B
ILMN_2859978	502.421	752.038	1752.47	1770.68	1845.6	1868.07	ILMN_209301	NM_011863.1	PAPSS1
ILMN_1230583	1862.38	1928.24	1751.46	678.061	2266.59	2709.25	ILMN_210570	NM_019712.2	RBX1
ILMN_1242946	224.589	644.038	1750.72	505.998	769.522	785.049	ILMN_200058	XM_356911.1	LOC383189
ILMN_3160787	872.505	920.196	1750.27	1227.97	3493.89	2749.47	ILMN_192273	NM_016682.1	UBLE1B
ILMN_1241535	1358.38	1064.7	1749.02	269.857	1676.41	1092.34	ILMN_218586	NM_019786.2	TBK1
ILMN_2699167	8331.57	7711.62	1748.49	301.652	743.755	978.927	ILMN_214618	NM_145615.2	ETFA
ILMN_2914295	2155.12	2785.17	1747.54	5462.3	1178.31	1320.35	ILMN_225101	NM_026938.1	TMEM160
ILMN_2707503	1555.35	1581.48	1746	961.419	2239.47	2185.03	ILMN_219344	NM_008947	PSMC1
ILMN_2983228	1430.2	1320.07	1745.47	617.03	3636.01	2335.46	ILMN_242116	NM_009280.1	SS18
ILMN_2653619	3523.9	2223.55	1744.93	436.285	2749.47	1493.72	ILMN_199381	NM_146034.1	MGEA6
ILMN_2692723	25192.5	21009.2	1744.24	671.67	742.885	2896.02	ILMN_218188	NM_008509.1	LPL
ILMN_2614212	3341.61	2112.12	1743.24	2150.59	1130.91	1370.56	ILMN_211278	NM_008551.1	MAPKAPK2
ILMN_2791963	2741.65	2171.82	1741.69	728.218	2394.64	1863.66	ILMN_220573	NM_033270.1	E2F6
ILMN_1216409	399.126	1276.97	1741.13	1802.66	1585.06	1468.96	ILMN_184751		1500012F01RIK
ILMN_2655774	3839.76	4240.63	1739.73	3380.01	2028.23	2401.17	ILMN_215119	NM_023260.1	MRPS34
ILMN_1225158	2798.43	3892.01	1738.32	1696.37	522.947	1781.28	ILMN_215508	NM_133697.1	1110003E01RIK
ILMN_1237197	2940.35	970.298	1737.27	640.544	924.838	3991.28	ILMN_214296	NM_008737.1	NRP
ILMN_1250907	99.3589	134.516	1736.23	1917.73	2555.33	2153.87	ILMN_214921	NM_008564.1	MCM2
ILMN_2733887	2558.44	1561.21	1734.77	3395.96	1481.53	1561.21	ILMN_221306	NM_021462	MKNK2
ILMN_1254302	1016.21	1143.51	1733.77	1754.32	1894.1	1633.08	ILMN_211486	NM_198326.1	NSFL1C
ILMN_3091288	1768.16	1956.78	1732.58	500.62	1765.34	1081.63	ILMN_246767	NM_009412.2	TPD52
ILMN_1224651	1847.38	1278.25	1732.04	827.373	2298.28	1838.96	ILMN_217867	NM_133747.1	2810405J04RIK
ILMN_2522884	3760.17	1456.52	1731.05	1822.88	715.451	2351.25	ILMN_196238		9930105H17RIK
ILMN_2683374	1129.77	1508.42	1730.09	3241.72	1749.02	1453.8	ILMN_217453	NM_019652	ASNA1
ILMN_2661005	2352.59	1022.38	1729.64	411.838	1058.13	1023.21	ILMN_215559	NM_178065.3	1110018G07RIK
ILMN_2767605	1496	1752.47	1728.32	298.591	811.319	118.285	ILMN_223680	NM_008505.3	LMO2
ILMN_3154409	1272.61	1017.25	1725.67	1628.23	2692.3	2085	ILMN_221381	NM_010238.1	BRD2
ILMN_1229378	1586.86	1168.68	1724.62	846.402	1969.07	1542.15	ILMN_210537	NM_019702.1	HBS1L
ILMN_2669540	1991.68	2194.8	1724.01	3318.13	2134.76	2748.26	ILMN_216302	NM_026307.2	0610039D01RIK
ILMN_2749484	473.993	661.412	1722.48	4038	2317.39	2455.47	ILMN_221395	NM_020022	RFC2
ILMN_1214608	879.576	212.345	1721.7	598.534	1060.17	275.79	ILMN_201591	XM_149784.3	PLXND1
ILMN_2734712	2424.69	2992.11	1720.12	1719.44	1304.88	1114.59	ILMN_211659	NM_013935.1	PTPLA
ILMN_3139479	3535.97	3280.88	1719.44	2028.23	654.327	839.739	ILMN_226244	NM_001039189.1	FARS2
ILMN_2760979	2536.48	3100.35	1718.87	688.362	451.771	355.746	ILMN_221064	NM_009371.2	TGFBR2
ILMN_2473674	1318.87	1435.48	1718.06	678.52	833.267	1222.03	ILMN_190835		4930564D15RIK
ILMN_2625351	707.492	1748.49	1717.58	7280.28	1848.64	2989.78	ILMN_212344	NM_080559.1	SH3BGRL3
ILMN_2833376	6120.38	2797.07	1717.03	2727.57	2335.46	2177.89	ILMN_223320	NM_008854.3	PRKACA
ILMN_3128792	22249.8	1062.44	1716.05	104.853	827.867	103.362	ILMN_255016	NM_028004.2	TTN
ILMN_3005080	625.691	933.088	1715.51	1428.68	3293.53	2429.05	ILMN_214544	NM_023671.1	CLNS1A
ILMN_2791746	1766.07	1132.21	1714.31	935.165	949.701	907.893	ILMN_214915	NM_011182.2	PSCD3
ILMN_1250438	80.2875	146.998	1713.24	4226.72	2518.81	2631.91	ILMN_211564	NM_010807.2	MLP
ILMN_2715558	1070.02	846.402	1712.72	834.103	1855.95	2056.17	ILMN_212369	NM_144529.1	ARHGAP17
ILMN_2756030	4337.71	941.01	1711.49	333.041	480.256	470.692	ILMN_222873	NM_011406.1	SLC8A1
ILMN_1226555	2069	986.068	1710.95	427.927	843.791	863.846	ILMN_193155		5430417L22RIK
ILMN_2424605	770.357	651.171	1710.48	669.894	430.059	483.239	ILMN_185151	NM_013711.1	TXNRD2
ILMN_1256795	1038.74	1233.99	1709.38	563.995	3012.22	2127.38	ILMN_210335	NM_026030.1	EIF2S2
ILMN_1223307	1022.14	950.707	1708.03	2017.88	2185.03	1950.44	ILMN_210895	XM_181351	4933424M23RIK
ILMN_2511051	1055.48	926.203	1707.21	631.178	2339.89	2025.79	ILMN_194937	NM_016884	HNRPC
ILMN_2624622	1014.4	898.63	1706.56	1501.06	1002.12	1328.63	ILMN_212272	NM_031185.1	AKAP12
ILMN_1242993	3201.81	2635.88	1705.55	516.567	1682.38	1415.14	ILMN_198262	XM_195066.3	LOC271505
ILMN_2498549	351.725	149.156	1704.83	144.385	379.194	434.652	ILMN_193585		B930030B22RIK
ILMN_2756628	2173.07	4054.47	1703.61	1282.71	1207.51	1811.91	ILMN_192959	NM_026442	2010110K16RIK
ILMN_2758695	509.138	410.693	1702.1	881.166	2457.03	2339.89	ILMN_188126	NM_172410	NUP93
ILMN_2667091	6051.59	3645.9	1701.72	785.049	319.134	606.425	ILMN_216078	NM_016854.1	PPP1R3C
ILMN_2503361	750.614	421.648	1700.98	334.893	2517.56	1659.26	ILMN_192763	XM_125902.4	XPOT
ILMN_2522693	1104.91	2765.34	1700.17	5396.68	836.744	1165.26	ILMN_193526	NM_178600.2	VKORC1
ILMN_2695035	4038	1698.59	1699.71	945.286	1533.99	1511.81	ILMN_195876	NM_144859	PJA2
ILMN_1253970	838.488	1052.59	1698.59	1283.35	1036.51	980.376	ILMN_215550	NM_153056.1	SIRT7
ILMN_2690839	3549.46	3591.04	1697.79	1022.14	818.35	181.621	ILMN_218041	NM_027102.1	ESAM1
ILMN_2639296	1994.52	1789.62	1697.06	830.485	1125.14	1379.85	ILMN_213649	NM_023668.1	NDEL1
ILMN_1219017	4258.5	2523.64	1696.37	894.109	631.848	1170.71	ILMN_189777		5031436O03RIK
ILMN_1239638	895.791	889.035	1695.68	119.191	118.166	150.098	ILMN_211269	XM_358337.1	PAPPA2
ILMN_2424268	824.606	1078.13	1695.12	3315.43	2027.07	3227.32	ILMN_185113	XM_149921.3	WTIP
ILMN_2616792	1219.77	1935.01	1694.27	1144.1	2378.46	1948.83	ILMN_211535	NM_027212.1	THRAP6
ILMN_2776230	879.328	1231.2	1693.42	4278.04	3847.04	2813.16	ILMN_215684	NM_019929.1	SUMO3
ILMN_2739039	637.823	723.906	1692.19	1075.86	2052.9	2237.38	ILMN_212996	NM_009974.2	CSNK2A2
ILMN_3157649	2835.22	2204.89	1691.23	6228.83	6189	5790.01	ILMN_236809	NM_028364.1	2410104I19RIK
ILMN_2880943	211.951	514.729	1690.35	1706.56	2328.73	1799.3	ILMN_213908	NM_016918.2	NUDT5
ILMN_2984647	1151.66	1252.01	1689.53	2985.88	1890.52	2057.15	ILMN_229096	NM_007456.1	AP1M1
ILMN_1258534	649.279	1001.64	1688.66	2759	691.64	925.998	ILMN_210713	NM_013477.2	ATP6V0D1
ILMN_1224768	18228.8	6360.52	1687.98	555.835	884.528	893.46	ILMN_193091	NM_133838	EHD4
ILMN_1220452	803.002	1267.21	1687.38	1818.24	1289.69	1594.67	ILMN_214962	NM_019767.1	ARPC1A
ILMN_1243690	301.239	387.793	1686.9	2400.12	3354.15	2635.88	ILMN_204398	AK037607	A130029H05RIK
ILMN_3154810	2371.08	2473.91	1686.28	677.606	1287.21	1220.94	ILMN_224365	NM_011416.2	SMARCA2
ILMN_2644719	781.995	1237.04	1685.49	621.227	2489.91	1457.38	ILMN_214141	NM_175074.1	HMGN3
ILMN_2935999	940.51	882.703	1684.35	1259.27	1992.29	2522.3	ILMN_185568	NM_022022.1	UBE4B
ILMN_2675922	1437.99	1604.29	1683.8	978.927	690.698	1994.52	ILMN_216836	XM_484355	2310047A01RIK
ILMN_3096361	2539.82	1370.33	1682.84	488.841	4528.69	2222.14	ILMN_242377	NM_001025393.1	BCLAF1
ILMN_2855998	77.2978	66.2709	1682.38	144.492	85.6696	63.309	ILMN_244917	NM_013738.1	PLEK2
ILMN_2643264	1884.18	1845.6	1682.05	1540.61	2087.61	1593.11	ILMN_214011	NM_053159.2	MRPL3
ILMN_2700797	325.649	623.928	1681.04	946.995	588.735	1420.76	ILMN_218833	NM_008908.1	PPIC
ILMN_1251616	92.3259	122.072	1679.8	590.549	2598.01	3077.44	ILMN_185824	AK032979.1	SCL0002449.1_77
ILMN_1232305	428.075	1185.27	1679.09	2596.46	1607.7	1986.77	ILMN_197978	XM_148086.4	LOC224137
ILMN_1241618	3916.8	2743.3	1678.41	1887.15	666.569	1076.35	ILMN_218722	NM_008027.1	FLOT1
ILMN_1240458	70.1303	222.241	1677.47	3735.49	618.759	1132.67	ILMN_209358	NM_008546.2	MFAP2
ILMN_2611728	924.838	678.34	1677.01	441.248	3018	2152.92	ILMN_211027	NM_026499.2	SFRS6
ILMN_2724868	905.869	690.541	1676.41	819.671	2295.51	2931.39	ILMN_192159	NM_025825	APPBP2
ILMN_1227925	1590.82	2724.4	1675.31	2362.3	1199.77	1240.63	ILMN_221427	NM_016890.2	DCTN3
ILMN_2740922	2449.55	2843.93	1675.07	1599.17	1911.21	1959.23	ILMN_221825	NM_023331.2	MRPL46
ILMN_2929896	50.5279	57.3001	1674.36	650.483	1868.07	1654.27	ILMN_222572	NM_023209.1	PBK
ILMN_2439044	910.294	926.512	1673.27	958.501	2818.35	2959.12	ILMN_186852	NM_023317	NDE1
ILMN_1257143	51.1586	56.8925	1672.17	86.7147	81.3314	48.3051	ILMN_214984	NM_013848.1	ERMAP
ILMN_1246054	61.4881	60.0318	1670.99	817.436	2324.89	362.968	ILMN_188506	NM_031163	COL2A1
ILMN_2686975	739.393	1149.03	1670.1	3585.32	1045.01	1481.53	ILMN_217737	NM_146119.1	9130404D14RIK
ILMN_1225071	132.405	468.373	1668.93	727.671	3038.78	3577.61	ILMN_188003	NM_010207	FGFR2
ILMN_3097726	795.643	999.398	1667.97	373.319	3943.45	2487.36	ILMN_250637	NM_178846.1	GNL3
ILMN_2751037	1001.45	2099.81	1667.33	766.484	2168.38	898.951	ILMN_222535	XM_147847.4	SPATA13
ILMN_2742592	2870.17	5718.91	1666.62	2664.91	676.557	1305.3	ILMN_221955	NM_178200	HIST1H2BM
ILMN_3128019	1201.11	1630.36	1665.96	621.804	2398	2202.89	ILMN_228766	NM_024181.2	DNAJC10
ILMN_2887630	27720.4	24852	1665.14	1847.38	190.15	143.9	ILMN_210798	NM_010174.1	FABP3
ILMN_2619270	554.86	711.863	1664.09	536.109	982.958	872.047	ILMN_211760	XM_131572.4	EIF2B3
ILMN_1235811	800.732	530.626	1663.26	491.996	229.622	665.38	ILMN_187154	NM_133187	1110032E23RIK
ILMN_2616000	785.885	1420.76	1662.09	1879.63	1766.83	2439.89	ILMN_208831	NM_025677.1	5730449L18RIK
ILMN_1258782	1264.37	1271.73	1661.04	769.278	1843.72	1765.34	ILMN_213294	NM_016786.2	HIP2
ILMN_1228232	5409.51	5889.92	1660.36	644.942	793.333	1000.57	ILMN_223071	NM_013494.2	CPE
ILMN_1216116	733.25	890.16	1659.26	3649.9	1162.86	2123.59	ILMN_216881	NM_031878.1	SMARCD2
ILMN_2720180	2152.92	1601.41	1658.66	565.494	3549.46	2206.68	ILMN_220289	NM_025558.2	1810044O22RIK
ILMN_2800655	8039.46	7366.09	1657.8	359.752	796.011	1171.94	ILMN_214618	NM_145615.2	ETFA
ILMN_2738865	735.529	718.704	1656.87	549.115	3658.12	2697.35	ILMN_212455	NM_009186	SFRS10
ILMN_1213144	1493.72	814.964	1655.98	1401.58	3604.34	2490.85	ILMN_190208	NM_021714.3	WBP11
ILMN_3046283	341.21	627.064	1655.19	604.602	1116.72	1315.14	ILMN_234416	NM_001081458.1	PPP2R5C
ILMN_2990220	646.877	476.095	1654.27	1831.09	2376.01	2256.22	ILMN_233560	NM_001004143.2	USP22
ILMN_3102333	2662.05	2259.53	1653.65	459.57	4515.99	2176.39	ILMN_208784	NM_145507.1	DARS
ILMN_1213708	2214.67	504.309	1652.57	791.86	3477.74	2167.57	ILMN_202920	AK028848	4732462B05RIK
ILMN_1246740	970.862	1204.12	1651.97	4130.14	1073.09	1969.07	ILMN_212793	XM_128634.4	SLC35B1
ILMN_2460168	596.098	552.068	1651.54	1966.07	872.505	1088.19	ILMN_189311	NM_011715.1	WDR1
ILMN_2446175	847.063	1954.9	1650.34	1143.51	1507.52	1771.66	ILMN_187678	NM_019780.1	VPS29
ILMN_2416670	21932	1056.37	1649.69	115.545	746.421	125.739	ILMN_184200	XM_130312.3	TTN
ILMN_2449644	1794.59	3300.66	1648.96	3473.11	1490.99	2571.39	ILMN_188080	NM_010180	FBLN1
ILMN_1218413	1235.6	1216.89	1648.19	598.064	1363.56	1760.46	ILMN_210523	NM_013923.1	RNF19
ILMN_2752074	4637.15	2380.64	1647.52	395.211	1595.07	1619.2	ILMN_196288	NM_011151	PPM1B
ILMN_2453051	138.327	85.4857	1647.06	219.994	72.3126	73.9224	ILMN_188482	NM_023500	XKH
ILMN_2809239	2454.64	3593.88	1645.87	1425.1	1811.63	2414.7	ILMN_215244	NM_026519.1	TMEM85
ILMN_1259470	522.785	2109.1	1645.3	3385.24	131.798	715.451	ILMN_211657	NM_023056.2	1810009M01RIK
ILMN_1225252	3144.82	1919.13	1644.86	1247.04	722.368	996.914	ILMN_218124	NM_030121.2	ASB8
ILMN_2740859	1383.66	1328.37	1644.29	2902.89	832.14	1559.22	ILMN_221819	NM_009045.2	RELA
ILMN_1233857	139.735	206.086	1643.42	1881.74	3166.88	2421.99	ILMN_218086	NM_008567.1	MCM6
ILMN_2679723	1790.18	2391.11	1643.02	2550.66	1067.61	1531.57	ILMN_217157	NM_027194.1	2410018G23RIK
ILMN_1226985	1377.16	1430.2	1642.31	2216.1	1280.94	1960.56	ILMN_219369	NM_022813.2	SCAMP2
ILMN_2628178	2825.39	1693.42	1641.52	1225.28	906.177	1365.89	ILMN_212590	NM_007706.1	SOCS2
ILMN_2900025	3428.58	5504.61	1640.59	1332.11	946.742	1120.1	ILMN_212301	NM_010887.1	NDUFS4
ILMN_2450384	9851.21	7113.71	1640	2926.12	1790.18	1599.17	ILMN_188171	NM_011697.1	VEGFB
ILMN_2745515	51.9298	60.2354	1639.68	73.768	121.782	52.0919	ILMN_216035	NM_011269.1	RHAG
ILMN_2788629	1834.72	3148.23	1638.9	2778.86	2067.1	2232	ILMN_229854	NM_030131.2	CNIH4
ILMN_2710731	180.423	277.157	1638.26	203.819	98.5679	74.0338	ILMN_217290	NM_007998.3	FECH
ILMN_1213725	284.08	534.769	1637.77	1568.37	2538.43	1991.68	ILMN_213908	NM_016918.2	NUDT5
ILMN_3120014	598.175	1092	1637.07	2333.59	719.495	1056.04	ILMN_234074	NM_001080974.1	SRI
ILMN_2703385	738.766	1807.31	1635.85	3474.22	2191.78	2650.32	ILMN_217848	XM_126043.3	H2AFV
ILMN_2648397	1322.16	1110.08	1634.38	2680.1	2008.02	1840.14	ILMN_214479	NM_021505.1	ANAPC5
ILMN_3163063	1729.64	1672.17	1633.53	633.869	1333.48	1307.15	ILMN_246848	NM_001008238.2	BNIP2
ILMN_2912471	504.536	1407.39	1633.08	1338.14	218.716	333.247	ILMN_216911	NM_026353.2	4930570C03RIK
ILMN_2613531	2954.5	1394.06	1632.51	615.384	2164.15	1576.26	ILMN_211199	XM_130033.5	ARHGAP21
ILMN_2485787	468.293	861.813	1631.9	2329.89	2352.59	2733.35	ILMN_192187	NM_023136	DTYMK
ILMN_2666406	659.48	762.24	1631.41	2818.35	1163.82	2318.21	ILMN_216021	NM_028447.1	1190002C06RIK
ILMN_3109491	1571.55	967.615	1630.36	1783.91	555.003	1679.8	ILMN_230817	NM_145836.1	6430527G18RIK
ILMN_1232762	1194.45	2849.64	1629.66	2639.12	1209.11	1675.07	ILMN_218485	NM_009720.2	ATOX1
ILMN_1248389	2432.46	2062.86	1629.06	1770.19	670.049	840.793	ILMN_210588	NM_008916	PPS
ILMN_2933399	681.622	518.365	1628.23	1513.43	1470.41	2000.28	ILMN_214471	NM_175934.2	PPP1R10
ILMN_1235437	2330.65	907.28	1627.73	1026.72	2614.6	1807.97	ILMN_210653	NM_009125.1	SCA2
ILMN_2712557	2264.48	2564.39	1627.14	1129.28	1871.07	1923.44	ILMN_214073	NM_024439.2	H47
ILMN_2704641	1988.81	4454.04	1626.48	1938.1	1568.37	1099.47	ILMN_219129	NM_172254.2	2610018L09RIK
ILMN_1259946	920.196	1167.35	1625.76	1274.98	2035.32	2074.51	ILMN_219464	NM_172395.1	SPEC1
ILMN_2874507	816.549	1101.36	1625.01	1051.81	3288.13	2376.01	ILMN_212850	NM_024212.2	RPL4
ILMN_1241638	3712.94	884.251	1624.31	409.567	1427.04	1028.79	ILMN_208893	NM_198703.1	PRKWNK1
ILMN_2433547	498.824	433.139	1622.85	998.58	2005.3	2218.82	ILMN_186208	NM_013735.2	TRP53BP1
ILMN_1258613	1264.94	1933.25	1622.49	1068.55	694.155	1129.28	ILMN_204265	AK050560	N4WBP5-PENDING
ILMN_2769064	6600.63	7165.86	1621.54	2604.54	871.502	1154.97	ILMN_209086	NM_023374.3	SDHB
ILMN_2605096	1112.61	1448.75	1620.54	385.599	4111.45	2448.12	ILMN_210385	NM_025546.1	2410005K20RIK
ILMN_2973925	1140.49	2328.73	1619.92	2000.28	1393.64	1154.79	ILMN_213331	NM_026398.2	POP5
ILMN_2605666	3354.15	2366.39	1619.2	558.415	775.105	1223.46	ILMN_210446	NM_010685.2	LAMP2
ILMN_2689136	14707.2	3638.95	1618.44	689.408	235.01	290.986	ILMN_217905	NM_008653.1	MYBPC3
ILMN_2461707	2176.39	1293.67	1616.53	2201.14	1915.06	2865.03	ILMN_189487	NM_019711	RBMS2
ILMN_1244857	4709.87	6349.37	1616.28	3354.15	349.584	496.391	ILMN_218624	NM_010261.1	RABAC1
ILMN_3041839	5361.35	4310.12	1615.5	622.108	936.623	943.627	ILMN_213240	NM_024221.2	PDHB
ILMN_2630993	4076.44	2733.35	1614.43	1039.07	1320.82	2907.28	ILMN_212849	NM_080555.1	PPAP2B
ILMN_2775381	2806.17	1843.72	1613.64	464.028	898.63	1158.8	ILMN_224133	NM_019760	TDE2
ILMN_2618634	1591.97	1139.34	1611.74	1873.46	1278.78	1620.54	ILMN_207512	XM_207079.2	SPNA2
ILMN_3002943	3362.96	2500.89	1610.36	611.645	1323.34	1280.94	ILMN_239113	NM_026775.4	TMED10
ILMN_2519673	1964.09	1120.54	1608.86	412.296	151.041	56.151	ILMN_195886	NM_011708.2	VWF
ILMN_2873112	6442.39	5178.4	1608.7	3156.99	1063.64	2038.01	ILMN_223596	NM_008617.2	MDH2
ILMN_3151510	1377.64	581.632	1607.7	320.187	1168.68	1334.88	ILMN_232835	NM_001038625.1	SERTAD2
ILMN_2803399	162.209	255.789	1607.34	2494.38	4082.17	2238.68	ILMN_218086	NM_008567.1	MCM6
ILMN_2721894	1747.54	1504.77	1606.93	2121.48	1654.27	1405.69	ILMN_220429	NM_010122.1	EIF2B4
ILMN_2647873	1270.49	420.68	1606.1	718.704	2003.01	956.908	ILMN_194447	NM_173437	NAV1
ILMN_2773936	330.443	812.502	1604.87	3965.62	1402.87	3947.49	ILMN_217581	NM_010333	EDG5
ILMN_1250555	632.454	1386.35	1604.29	3423.35	1230.73	2471.93	ILMN_211415	NM_026598.1	EBPL
ILMN_2764588	6816.33	7439.1	1603.69	1491.88	66.2228	131.398	ILMN_213162	NM_008048.1	IGFBP7
ILMN_2749143	1244.55	1988.81	1603.43	2648.73	921.578	1098.68	ILMN_222405	XM_147329.1	2810428I15RIK
ILMN_2757569	16627.6	10869.2	1602.73	1370.33	1019.62	1569.51	ILMN_222979	NM_007933.2	ENO3
ILMN_2719202	2551.69	5254.35	1601.94	2449.55	663.224	1197.37	ILMN_220215	NM_178195.1	HIST1H2BF
ILMN_2591066	2032.38	1374.22	1601.41	509.138	1341.81	1487.4	ILMN_208947	NM_207692.1	MAPK9
ILMN_1244650	2487.36	3202.84	1600.85	2421.99	2039.14	1685.49	ILMN_201618	AK003026	MRPL15
ILMN_1254405	1533.24	1220.5	1600.29	2899.29	152.933	344.611	ILMN_209635	NM_019390.1	LMNA
ILMN_2868579	3045.29	2099.24	1599.81	682.823	1425.62	1344.49	ILMN_216763	NM_020012.1	RNF14
ILMN_2815222	712.487	853.634	1599.17	1179.41	775.816	1022.64	ILMN_216260	NM_025649.1	MAD2L1BP
ILMN_2907322	469.199	1158.44	1598.12	3538.41	1334.32	2181.45	ILMN_217371	NM_023742.1	DTX2
ILMN_2694245	953.958	2280.47	1597.37	1534.73	980.941	1428.13	ILMN_218312	NM_009273.2	SRP14
ILMN_1235688	3135.95	3886.67	1597.17	5403.35	944.211	1871.07	ILMN_192903	NM_009842	CD151
ILMN_2696575	1210.94	808.378	1596.61	1343.38	1732.04	1815.92	ILMN_218498	NM_007614.2	CTNNB1
ILMN_1220170	1320.82	827.081	1596.13	598.601	371.791	734.879	ILMN_215963	NM_013690.1	TEK
ILMN_2772274	2968.15	1075.41	1595.47	614.99	4918.87	2151.56	ILMN_214616	NM_009159	SFRS5
ILMN_1239293	611.025	653.399	1595.07	1230.14	1404.32	1329.95	ILMN_211227	XM_358343.1	SULF2
ILMN_2913544	535.687	562.541	1594.67	1565.33	3220.44	2911.15	ILMN_217578	NM_182990.2	SSRP1
ILMN_2499400	1064.7	2384.92	1593.68	4191.34	208.761	516.909	ILMN_190514	NM_016794.2	VAMP8
ILMN_2814005	878.188	509.082	1593.11	363.827	315.297	460.058	ILMN_212169	NM_010917.1	NID1
ILMN_2512206	3292.36	2376.01	1591.97	2846.16	726.872	1587.65	ILMN_187961	NM_021539	WSB2
ILMN_2732827	619.217	987.411	1590.82	1334.32	3385.24	2653.97	ILMN_221233	NM_021336.3	SNRPA1
ILMN_3154457	4536.84	2309.1	1589.72	648.049	1872.33	1557.82	ILMN_231753	NM_144859.2	PJA2
ILMN_2421179	7066.55	2600.12	1589.34	1412.34	894.723	2168.38	ILMN_184740	XM_125637	RHOBTB1
ILMN_2647028	2288.5	3460.91	1588.77	5106.97	570.496	1563.67	ILMN_214342	NM_019877.1	COPZ2
ILMN_2669912	3192.91	851.093	1587.65	652.235	877.448	4074.49	ILMN_214296	NM_008737.1	NRP
ILMN_3154111	3934.81	4674.74	1586.86	1195.89	762.632	933.088	ILMN_242135	NM_029204.1	RNASET2
ILMN_1254010	1114.39	831.47	1586.31	1520.54	1320.07	1626.48	ILMN_190172	NM_008847	PIP5K1B
ILMN_1233192	2884.67	2522.3	1585.55	606.869	1932.27	1585.06	ILMN_222600	NM_023514.2	MRPS9
ILMN_1219510	523.545	1556.18	1585.06	3830.53	1407.89	1357.21	ILMN_198449	XM_355167.1	LOC381230
ILMN_1226468	6466.7	3474.22	1584.22	583.609	4389.09	2259.53	ILMN_209574	NM_144901.2	CSDE1
ILMN_1246999	999.805	927.395	1583.7	1171.17	4254.81	2716.96	ILMN_212422	NM_025860	DDX18
ILMN_2678019	1763.42	1881.74	1583.4	2151.56	1638.26	2199.29	ILMN_217006	NM_026545.1	PSMD8
ILMN_3009334	683.724	592.157	1582.88	2302.45	2045.79	2291.26	ILMN_218890	NM_025795.2	NCAPH2
ILMN_1239720	557.507	684.789	1582.26	284.678	864.136	895.062	ILMN_220698	XM_124343.1	6330407G11RIK
ILMN_1230777	2533.93	3827.1	1581.48	3658.12	765.688	1356.16	ILMN_188157	NM_212470	0610007C21RIK
ILMN_2600537	841.742	1741.69	1580.28	3477.74	868.337	1280.69	ILMN_209929	NM_025618.1	SRI
ILMN_2695468	1326.58	1186.78	1579.79	494.273	1807.97	1633.53	ILMN_218408	NM_028264.2	2610319K07RIK
ILMN_1245918	1361.43	899.889	1578.89	2688.71	1094.68	1627.73	ILMN_219578	NM_025609.2	MAP3K7IP1
ILMN_1237089	796.011	473.75	1578.06	1750.72	1993.08	1811.63	ILMN_218015	NM_008060.1	GANAB
ILMN_1231228	1863.66	1599.81	1577.62	430.192	1722.48	1324.18	ILMN_217172	NM_009067.1	RALBP1
ILMN_2665131	916.251	917.98	1577.24	1668.93	900.083	819.068	ILMN_215915	NM_013785.2	IHPK1
ILMN_2654516	757.882	406.491	1576.26	475.574	1479.71	1219.43	ILMN_215012	XM_355585.1	6430512A10RIK
ILMN_1226731	958.501	935.165	1574.93	507.573	2402.35	1805.9	ILMN_209726	NM_009632.2	ADPRTL2
ILMN_2744280	1480.32	2293.91	1574.37	4022.72	2181.45	1862.38	ILMN_217704	NM_019870.1	ARD1
ILMN_2750013	912.235	1523.59	1573.09	2918.1	1949.5	1700.98	ILMN_222469	NM_011826.1	HAX1
ILMN_2621385	691.101	531.969	1572.56	986.75	4364.12	2798.43	ILMN_211978	NM_007415.2	PARP1
ILMN_3161639	853.634	1806.56	1571.55	3243.32	1679.8	1550.05	ILMN_213065	NM_023464.1	SSNA1
ILMN_2968907	456.316	780.671	1570.81	707.981	3031.88	2186.42	ILMN_236940	NM_025372.1	TIPIN
ILMN_2427454	3305.24	1773.15	1570.47	1020.91	1032.2	1611.74	ILMN_185490	NM_008720	NPC1
ILMN_1218266	1206.43	1061.69	1570.07	1739.73	2496.81	2505.38	ILMN_220284	NM_010789.1	MEIS1
ILMN_2628175	965.854	1130.42	1569.51	5573.37	1930.44	2326.69	ILMN_212589	NM_024168.1	LENG5
ILMN_1232107	76.7159	233.425	1569	2292.29	4942.39	6023.75	ILMN_223991	NM_009749	BEX2
ILMN_2518346	470.444	670.933	1568.37	1269.44	1124.81	2133.37	ILMN_195748	NM_024427	TPM1
ILMN_2660766	664.238	1085.53	1567.76	359.523	133.297	98.7019	ILMN_215538	NM_181858.1	CD59B
ILMN_2726837	11295.4	11069.7	1566.83	527.127	287.689	98.2896	ILMN_220785	NM_008726.2	NPPB
ILMN_2888766	1266.67	1940.34	1566.12	778.225	1481.17	1599.81	ILMN_248901	NM_026273.1	4930453N24RIK
ILMN_2750588	188.808	262.33	1565.33	2940.35	1838.04	2418.82	ILMN_222505	NM_133804.1	HSPA5BP1
ILMN_1258421	1130.42	948.563	1564.25	1098.68	2902.89	2443.69	ILMN_214325	NM_145955.2	1110007A13RIK
ILMN_2663570	928.182	967.289	1563.67	294.373	1065.48	1316.52	ILMN_215785	NM_026217.1	APG12L
ILMN_2607609	1712.72	2420.98	1563.34	6386.7	963.081	1756.4	ILMN_210633	XM_284281.2	9430029K10RIK
ILMN_2589312	3499	2358.61	1562.85	2140.59	832.56	1364.88	ILMN_189960	NM_026174	ENTPD4
ILMN_2981545	72.2062	179.673	1561.21	3786.78	668.797	1380.56	ILMN_209358	NM_008546.2	MFAP2
ILMN_2799969	1489.31	1267.45	1560.27	596.962	2353.6	1885.73	ILMN_216571	NM_152810.1	CDC5L
ILMN_2639291	1660.36	1879.63	1559.22	430.991	825.159	1038.22	ILMN_213648	XM_127882.3	CLN5
ILMN_1257485	481.531	951.571	1557.82	1192.44	3318.13	2190.76	ILMN_210420	NM_026312.2	2610029G23RIK
ILMN_2865939	1327.64	1095.06	1556.88	575.687	1489.83	1372.25	ILMN_225181	NM_178686.3	CCDC100
ILMN_1220353	1427.04	1359.29	1556.18	4058.43	1921.54	2582.8	ILMN_185632	NM_010411	HDAC3
ILMN_2762514	690.698	416.215	1555.35	2243.83	1947.31	2538.43	ILMN_223324	NM_027422.1	2700087H15RIK
ILMN_2602140	1874.34	1635.85	1554.85	3909.77	2999.87	2882.07	ILMN_210093	NM_172265.1	EIF2B5
ILMN_2948712	948.199	964.196	1554.71	803.769	3156.99	2440.75	ILMN_215818	NM_133740.1	PRMT3
ILMN_1223230	2174.63	3395.96	1553.28	4025.9	1756.4	1517.46	ILMN_214590	NM_013541.1	GSTP1
ILMN_2708297	789.255	1223.9	1551.87	6037.2	1031.67	1258.26	ILMN_219397	NM_019880.2	MTCH1
ILMN_3121851	633.707	677.467	1551.59	529.293	1204.12	1218.92	ILMN_234416	NM_001081458.1	PPP2R5C
ILMN_2956895	1388.91	975.537	1550.94	391.468	1204.53	1073.57	ILMN_219089	NM_146207.1	CUL4A
ILMN_1235337	524.232	575.182	1550.05	1765.34	1435.48	2971.7	ILMN_210059	XM_129442.3	IPO9
ILMN_2682019	7816.08	9416.61	1549.37	2401.17	1212	1216.16	ILMN_217333	NM_026703.1	NDUFA8
ILMN_2775122	6589.91	4515.99	1548.57	1538.57	893.46	1446.97	ILMN_215248	NM_009949	CPT2
ILMN_2830661	46.9867	56.6756	1547.52	388.468	4470.72	2278.5	ILMN_187810	NM_011623.1	TOP2A
ILMN_2767227	750.242	938.586	1546.54	5264.98	1789.62	1812.96	ILMN_223657	NM_025839.1	1110001K21RIK
ILMN_2730463	97.3247	147.19	1545.29	2968.15	2155.12	2961.44	ILMN_221053	NM_026014.3	RIS2
ILMN_1215252	260.252	823.517	1544.46	873.045	747.071	1470.41	ILMN_223427	NM_007554.1	BMP4
ILMN_3113437	348.469	155.981	1543.28	400.6	835.075	480.549	ILMN_185813	NM_031997.2	TMEM2
ILMN_1256792	1193.28	787.76	1542.75	930.669	1999.15	1992.29	ILMN_201687	AK011590	2610028H07RIK
ILMN_1250815	545.441	512.055	1542.15	431.813	2228.44	1317.92	ILMN_194408	NM_019653.2	WSB1
ILMN_2740348	5227.57	3750.59	1541.54	1554.71	1449.22	1919.59	ILMN_215732	NM_145999.2	RHOT2
ILMN_1216953	907.893	1089.81	1541.19	3102.6	1514.04	2550.66	ILMN_223892	NM_133182	HRMT1L1
ILMN_1224437	1017.25	1736.23	1540.61	2843.93	1392.38	2640.38	ILMN_224094	NM_026447	2810423O19RIK
ILMN_1225414	556.579	1210.94	1540.38	2227.07	1034.33	1444.96	ILMN_224296	NM_024456	RAB5C
ILMN_2759598	5403.35	6612.22	1539.27	3865.97	979.293	1589.34	ILMN_223120	XM_143732.2	HINT2
ILMN_2722938	376.18	390.1	1538.57	334.858	192.566	237.599	ILMN_220505	NM_008654.1	MYD116
ILMN_2595597	97.7417	241.112	1538.02	425.434	2476.82	2270.68	ILMN_209418	NM_028390.1	ANLN
ILMN_2692110	476.435	500.62	1537.22	649.973	3074.23	2109.1	ILMN_218135	NM_009361.1	TFDP1
ILMN_2859778	1239.61	1028.15	1536.63	733.355	1721.7	2106.26	ILMN_221791	NM_024213.1	ANAPC4
ILMN_2756369	2378.46	3488.29	1535.96	1318.87	786.013	1234.85	ILMN_222897	NM_024219.1	HSBP1
ILMN_1230893	250.433	338.189	1535.38	1450.04	1599.81	1467.13	ILMN_222006	XM_127877.4	FARP1
ILMN_1237075	6546.14	6031.74	1534.73	346.494	621.804	940.24	ILMN_214618	NM_145615.2	ETFA
ILMN_1240466	1084.03	1270.49	1533.99	232.56	2825.39	1521.96	ILMN_217294	NM_173363.2	EIF5
ILMN_1217489	1307.15	1527.98	1533.24	992.687	3791.12	2223.55	ILMN_184683	NM_009214	SMS
ILMN_3150159	4221.03	9005.67	1532.16	5790.01	3252.45	4951.44	ILMN_223553	NM_007830.2	DBI
ILMN_2425415	2106.26	805.576	1531.57	2922.1	1678.41	1510.77	ILMN_185090	NM_054093.2	UBE3B
ILMN_2599110	930.669	613.45	1529.73	1058.72	2611.8	2147.16	ILMN_209776	XM_132514.4	E430026A01RIK
ILMN_2981818	2156.43	2317.39	1529.07	3329.86	2273.5	2204.89	ILMN_217714	NM_025305.1	MRPS7
ILMN_2635232	1919.13	1189.66	1527.98	1045.01	1050.04	1154.36	ILMN_213254	NM_021494.1	RAB6IP1
ILMN_1227300	1187.58	1337.88	1527.36	2769.95	967.615	1173.81	ILMN_218255	NM_009679.1	AP2M1
ILMN_1250929	586.641	527.597	1526.78	349.125	1682.05	1062.07	ILMN_185351	NM_029457	SENP2
ILMN_1239087	3091.77	2860.9	1526.12	2232	1134.07	1952.89	ILMN_209858	NM_023041.2	PEX19
ILMN_2671708	1674.36	1010.4	1525.5	665.528	1687.98	1655.98	ILMN_193852	NM_016775	DNAJC5
ILMN_2664511	1593.68	2087.61	1523.59	2349.37	1156.97	1538.57	ILMN_215858	NM_133676.1	OSGEP
ILMN_2888181	5288.19	5843.48	1522.81	2836.82	1287.41	2233.71	ILMN_220216	NM_053119.1	ECHS1
ILMN_1242456	1510.77	1544.46	1522.42	891.803	670.62	455.67	ILMN_223226	NM_181404.3	D330024H06RIK
ILMN_2757489	2657.27	4709.87	1521.96	3843.38	2343.35	1848.64	ILMN_190641	NM_029632	PPP1R11
ILMN_3145527	871.502	757.225	1521.09	389.614	2803.74	2230.19	ILMN_249505	NM_001042620.1	DHX15
ILMN_1224770	1341.81	790.442	1520.54	698.152	2401.17	2018.75	ILMN_219331	NM_026081.3	GPRASP1
ILMN_2878430	974.11	2133.37	1519.8	2206.68	4125.09	3312.84	ILMN_201558	NM_009083.2	RPL30
ILMN_2690306	811.454	1232.89	1519.23	2046.2	2622.34	2355.16	ILMN_212219	NM_027101.1	2610028L19RIK
ILMN_2771087	1582.88	707.023	1518.69	248.5	574.575	1010.03	ILMN_223889	NM_053090	DRCTNNB1A
ILMN_2720770	626.309	792.587	1517.92	2959.12	2288.5	2002.26	ILMN_220337	NM_027030.1	DCPS
ILMN_1234387	316.991	662.513	1517.46	320.714	712.664	784.441	ILMN_202721	AK019186	ACP1
ILMN_2615431	396.126	281.917	1516.73	921.578	2354.24	1515.93	ILMN_211396	NM_025817.3	1200009O22RIK
ILMN_2624854	8577.32	9975.06	1515.93	6173.72	565.872	2605.79	ILMN_196580	NM_008183.2	GSTM2
ILMN_3148550	412.79	2270.68	1514.79	1131.77	2918.1	1595.47	ILMN_243482	NM_001035122.2	GOLPH2
ILMN_2593554	479.353	993.982	1514.04	121.057	69.557	53.1635	ILMN_209202	NM_018738.2	IGTP
ILMN_1253412	1217.86	471.78	1513.43	488.558	2165.74	1313.46	ILMN_210962	XM_152907.3	5430405G24RIK
ILMN_2737319	947.451	1595.07	1512.84	5172.61	2272	2496.81	ILMN_190490	NM_026306	0610038D11RIK
ILMN_2723788	1371.18	700.282	1511.81	348.825	3464.12	1271.73	ILMN_220563	NM_023210.2	ANP32E
ILMN_2655577	431.813	451.501	1510.77	3019.1	2162.49	2379.41	ILMN_215107	NM_011131.2	POLD1
ILMN_2810045	989.429	503.104	1510.25	713.869	2610.26	2089.57	ILMN_212043	NM_172015.1	IARS
ILMN_2883907	1214.94	1650.34	1509.66	1134.07	3615.39	2079.66	ILMN_220904	NM_133939.1	LSM8
ILMN_2891573	841.457	1249.21	1509.07	2127.38	1453.13	1665.96	ILMN_212396	NM_018740.1	RAI12
ILMN_2748914	1215.69	1276.13	1508.81	533.696	2719.54	1958.55	ILMN_222388	NM_025948.1	2700023B17RIK
ILMN_1225204	1150.99	1187.23	1508.42	57.6722	72.6257	50.3531	ILMN_214605	NM_021384.2	2510004L01RIK
ILMN_2540464	78.2106	60.2342	1507.52	192.216	160.5	175.311	ILMN_200919	XM_358675.1	LOC381904
ILMN_2837865	1421.59	2414.7	1506.78	2627.42	4369.88	3329.86	ILMN_223070	NM_026309.1	LSM3
ILMN_2888742	1208.59	2404.79	1506.08	1542.75	1039.88	1305.91	ILMN_223392	NM_010946.2	NTAN1
ILMN_2455920	3593.88	3809.32	1505.72	1310.1	2176.39	2533.93	ILMN_188811	AK009508.1	SCL000408.1_6
ILMN_2657066	834.103	425.527	1505.28	777.701	2221.2	2221.2	ILMN_215236	NM_029337.1	EP400
ILMN_1222968	157.27	160.873	1504.77	364.06	176.219	146.974	ILMN_212999	XM_283635.2	9330132E09RIK
ILMN_2674575	2142.3	2228.44	1504.11	1260.8	1849.73	2124.37	ILMN_216730	NM_026178.2	MMD
ILMN_2518744	410.273	252.228	1503.31	1078.13	173.138	251.849	ILMN_195791	NM_175638	PRKWNK4
ILMN_1227824	1134.47	850.868	1502.58	1461.97	1539.27	1363.56	ILMN_222362	NM_028792.1	1300006C06RIK
ILMN_2727893	1427.72	1489.31	1501.83	2305.12	2023.93	2156.43	ILMN_184789	NM_023343	0710007A14RIK
ILMN_2892222	959.261	1948.83	1501.06	715.224	1421.21	990.033	ILMN_240341	NM_027976.2	ACSL5
ILMN_2914010	2059.97	1519.23	1500.3	2748.26	1662.09	2152.25	ILMN_214760	NM_010058.1	DMWD
ILMN_2713130	595.175	700.547	1499.95	1408.41	1708.03	1322.86	ILMN_219745	NM_175112.2	RAE1
ILMN_2763679	404.812	424.858	1499.38	1198.27	1690.35	1793.33	ILMN_191336	NM_172579	SIPA1L1
ILMN_2700107	1424.74	619.955	1498.83	1039.39	2594.73	2547.74	ILMN_211846	NM_009088	RPO1-4
ILMN_2529395	1114.24	769.964	1498.37	1593.68	1438.13	1736.23	ILMN_197796	XM_194139.2	LOC269529
ILMN_2746132	867.62	524.032	1497.74	607.586	2344.53	1596.61	ILMN_222193	NM_153118.1	2610318I01RIK
ILMN_2647331	198.129	171.229	1497	2897.48	1354.46	2449.55	ILMN_214372	NM_023699.2	NFATC4
ILMN_2813390	1568.37	2647.33	1496	1031.08	1087.78	1150.46	ILMN_211906	NM_177601.3	TMEM60
ILMN_2472192	1665.14	1614.43	1495.26	577.646	1768.61	1568.37	ILMN_190662	NM_144519	ZFP639
ILMN_2724942	1016.51	3909.77	1494.44	8625.67	860.535	1495.26	ILMN_220660	NM_008968.2	PTGIS
ILMN_2639036	2430.85	945.714	1493.72	315.215	7178.71	2035.32	ILMN_213620	NM_010477.2	HSPD1
ILMN_1230162	564.662	374.94	1492.97	527.79	4002.34	2486.5	ILMN_214621	NM_010193.3	FEM1B
ILMN_3000318	1595.47	1118.14	1492.55	2055.07	2000.28	2061.39	ILMN_230229	NM_130863.1	ADRBK1
ILMN_1249334	432.907	877.922	1491.88	3338.72	999.805	1447.93	ILMN_212021	NM_026552	ARPC4
ILMN_3074516	1115.22	1351.79	1491.27	877.922	1781.28	1577.62	ILMN_192691	NM_134138.1	TNFSF5IP1
ILMN_1220340	1190.56	854	1490.99	3077.44	2765.34	2070.2	ILMN_190390	NM_172941	ZFP496
ILMN_2766315	2096.1	3525.61	1489.83	4054.47	1007.9	1471.42	ILMN_223601	NM_021502.1	1810017G16RIK
ILMN_2722678	3029.95	4181.37	1489.31	5755.06	1140.24	1426.02	ILMN_220486	NM_013535.1	GRCC10
ILMN_3156010	1673.27	645.385	1488.79	603.706	1466.73	3341.61	ILMN_214528	NM_018884.1	PDZRN3
ILMN_2707298	1438.98	1442.09	1488.37	683.248	1675.31	1582.26	ILMN_219328	NM_011879.1	IK
ILMN_1255053	68.3895	77.0278	1487.79	2113.37	1770.19	2841.89	ILMN_215563	NM_011121.2	PLK1
ILMN_1256420	360.73	493.152	1487.4	592.617	451.938	451.771	ILMN_211336	NM_144793.1	SLC25A38
ILMN_2749487	378.834	529.293	1486.48	3341.61	1835.82	1864.35	ILMN_221395	NM_020022	RFC2
ILMN_1226329	1749.02	290.425	1485.05	271.172	321.088	103.621	ILMN_206566	AK077882	6030404G09RIK
ILMN_3067780	1169.14	1003.68	1484.39	525.105	1936.87	1435.48	ILMN_258373	NM_001037846.1	CNOT2
ILMN_3001616	329.415	800.984	1483.38	3822.1	458.901	2563.23	ILMN_210163	NM_019755.2	PLP2
ILMN_2428301	1156.71	914.618	1482.27	182.433	1468.96	1035.15	ILMN_185589	U21209	STY
ILMN_2765287	1972.13	3556.98	1481.53	3561.81	1688.66	1648.96	ILMN_223531	NM_026618.1	CCDC56
ILMN_2588474	2577.8	1428.68	1481.17	443.592	702.569	951.375	ILMN_208676	XM_133550.4	HOMER2
ILMN_2798797	1585.06	1043.78	1480.32	377.009	3624.28	1562.85	ILMN_213598	NM_026313.1	3300001P08RIK
ILMN_3121891	1089.81	922.382	1479.71	2383.07	123.534	265.845	ILMN_246563	NM_001002011.1	LMNA
ILMN_2882059	818.35	1689.53	1479	1677.01	2055.07	1857.3	ILMN_213839	NM_011975.3	RPL27A
ILMN_2989955	775.306	713.66	1478.36	1610.36	848.041	2088.9	ILMN_217705	NM_009755.2	BMP1
ILMN_1254715	2517.56	2176.39	1477.57	3636.01	2204.89	1912.35	ILMN_221393	NM_025500.1	MRPL37
ILMN_2999447	719.78	1304.05	1477.12	1291.6	1665.14	1635.85	ILMN_209599	NM_021437.1	1700123O20RIK
ILMN_1233339	188.256	363.223	1476.37	5001.47	1180.72	1696.37	ILMN_210085	NM_019731.1	NME4
ILMN_1219778	832.766	473.993	1474.96	1682.84	1375.24	1987.31	ILMN_197438	XM_194071.3	LOC269401
ILMN_2790246	7742.73	4599.23	1473.96	2035.32	888.627	1074.66	ILMN_210351	NM_022331.1	HERPUD1
ILMN_2643723	1019.35	1782.28	1473.27	2378.46	818.534	841.037	ILMN_214050	NM_026441.2	2600002E23RIK
ILMN_3144164	407.457	270.531	1472.48	471.325	666.349	598.879	ILMN_231797	NM_001081212.1	IRS2
ILMN_2745954	617.893	907.571	1471.42	4454.04	1392.09	1622.85	ILMN_211986	NM_026269.1	1110007L15RIK
ILMN_2591381	4335.4	2285.41	1470.41	394.238	1440.85	1383.51	ILMN_196288	NM_011151	PPM1B
ILMN_2603568	1241.22	1779.7	1468.96	1039.88	1104.7	1430.85	ILMN_210235	NM_175036	OBRGRP
ILMN_2725429	936.407	1416.78	1468.13	1956.78	777.934	1069.51	ILMN_220693	NM_138721.1	LSM10
ILMN_2945806	2541.32	3535.97	1467.13	1804.13	1373.75	1479	ILMN_216950	NM_024478.2	GRPEL1
ILMN_2846368	904.005	2416.3	1466.73	4445.54	3512.53	2630.5	ILMN_213943	NM_175103.2	BOLA2
ILMN_1254516	808.985	1949.88	1466.2	1239.61	677.123	994.873	ILMN_223392	NM_010946.2	NTAN1
ILMN_2771009	2643.19	2831.66	1464.89	3305.24	2189.26	2392.29	ILMN_223884	NM_017393	CLPP
ILMN_2802714	1229.49	1378.85	1464.15	1363.56	1782.28	2011.41	ILMN_232407	NM_028273.1	PGAM5
ILMN_3153940	3483.22	2268.05	1463.29	870.714	280.025	1046.34	ILMN_221227	NM_178680.2	CMYA4
ILMN_1247694	1284.47	1363.87	1461.97	361.358	2788.03	1492.97	ILMN_221144	NM_025844.1	CHORDC1
ILMN_1223997	685.783	1026.17	1461.34	2304.06	552.567	1126.9	ILMN_216972	NM_019922.1	CRTAP
ILMN_2648746	1992.29	2039.14	1460.7	3254.98	1029.9	1328.11	ILMN_214511	NM_009739.2	BCKDK
ILMN_3001540	2433.83	3142.11	1460.21	484.544	828.071	1233.99	ILMN_257606	NM_008524.1	LUM
ILMN_2933624	845.064	778.814	1459.77	1019.62	6349.37	5963.78	ILMN_234090	NR_002885.1	LOC654467
ILMN_2652181	2197.82	686.66	1459.27	1333.48	1046.08	1748.49	ILMN_214808	NM_008641.1	MAST2
ILMN_2431218	1845.6	1585.55	1458.59	315.494	3931.84	1725.67	ILMN_185932		ZFP265
ILMN_1231294	2045.79	2994.05	1457.38	2049.28	1691.23	1457.12	ILMN_201844	AK017804	MRPL15
ILMN_3162089	869.4	832.394	1457.12	491.43	1062.07	1174.33	ILMN_190785	NM_080557	SNX4
ILMN_2612206	57.4206	73.7209	1456.76	2054.57	2616.66	1856.47	ILMN_211070	NM_023223.1	CDC20
ILMN_1251449	7597.09	9155.6	1456.52	5578.69	530.039	2465.68	ILMN_196580	NM_008183.2	GSTM2
ILMN_2608429	647.765	923.767	1455.55	3201.81	678.907	835.192	ILMN_210713	NM_013477.2	ATP6V0D1
ILMN_1218358	958.982	1028.6	1454.66	555.003	236.669	405.134	ILMN_214735	NM_027863.2	GYPC
ILMN_2987564	5056.37	2972.57	1454.17	300.071	1134.47	1331.1	ILMN_255403	NM_175212.4	TMEM65
ILMN_1253819	463.365	1627.73	1453.8	154.467	1415.14	655.786	ILMN_192665	NM_011158	PRKAR2B
ILMN_2753497	44.299	48.2542	1453.13	1010.69	2490.85	2330.65	ILMN_215403	NM_172301.2	CCNB1
ILMN_2599719	2061.39	1287.41	1452.38	1618.44	928.866	1260.8	ILMN_209839	NM_152808.1	1110028E10RIK
ILMN_2613806	1097.44	759.442	1451.91	2643.19	504.048	1440.38	ILMN_196647	XM_283282.2	D330001F17RIK
ILMN_2759159	1873.46	4305.38	1451.51	2221.2	564.498	961.994	ILMN_196739	NM_178192.1	HIST1H4A
ILMN_2943477	1256.16	1589.72	1450.73	1131.48	1578.89	1800.42	ILMN_216807	NM_025304.3	LCMT1
ILMN_2951691	204.612	278.169	1450.04	3869.53	1193.65	1910.44	ILMN_240054	NM_178205.1	HIST1H3E
ILMN_2795854	2951.57	6658.68	1449.57	1222.85	1706.56	1378.85	ILMN_218739	NM_138743.2	1190017O12RIK
ILMN_1221290	457.756	1037.72	1449.22	584.905	1088.81	1628.23	ILMN_222982	NM_008210.2	H3F3A
ILMN_1214054	1521.09	1112.61	1448.75	1866.19	1331.1	1653.65	ILMN_184281	NM_133967.2	ZDHHC7
ILMN_2826816	344.861	321.733	1447.93	703.294	271.858	284.678	ILMN_211665	NM_008911.2	PPOX
ILMN_1218169	1739.73	537.325	1446.97	304.631	2667.53	1729.64	ILMN_192319	XM_110671	MLL
ILMN_1248907	2647.33	2196.42	1446.36	690.199	1508.81	1336.19	ILMN_211688	NM_009005.1	RAB7
ILMN_2793442	268.061	383.292	1445.8	151.054	563.887	434.216	ILMN_219492	NM_138744.2	SSX2IP
ILMN_1242178	1081.07	1338.14	1445.34	833.968	2133.37	1326.58	ILMN_213718	NM_007410.2	ADH5
ILMN_1251595	1132.21	1044.51	1444.96	482.185	2007.24	1896.65	ILMN_209136	NM_198161.1	BHLHB9
ILMN_2696272	1191.15	930.669	1443.08	1434.8	1189.66	1678.41	ILMN_191976	NM_146103	2500001K11RIK
ILMN_2827311	800.431	1557.82	1442.09	2620.24	1421.59	1488.79	ILMN_216400	NM_025652.1	GTF3A
ILMN_3099751	663.59	977.044	1441.41	2971.7	1305.6	2046.2	ILMN_239396	NM_001077638.1	PRMT2
ILMN_1246045	289.925	417.211	1440.85	150.727	245.287	177.345	ILMN_185879	NM_178916	AI256775
ILMN_2734290	1092	1478.36	1440.38	689.726	1140.49	1336.73	ILMN_219167	NM_024205.1	1200003C05RIK
ILMN_1216072	1457.12	1123.61	1438.98	436.428	3827.1	1913.37	ILMN_221691	NM_027000.2	GTPBP4
ILMN_1250752	632.227	1331.1	1438.13	2507.65	430.565	728.218	ILMN_207291	AK076271	KNSL5
ILMN_3084954	240.419	428.849	1437.99	595.991	2025.79	2529.65	ILMN_216487	NM_011570.2	TES
ILMN_1253452	1187.23	1604.87	1437.26	1180.72	1143.51	1584.22	ILMN_219160	XM_203329.2	9530068E07RIK
ILMN_3161767	821.504	561.646	1436.56	1648.19	2412.28	2196.42	ILMN_216925	NM_178380.1	DHX38
ILMN_3100042	366.754	303.511	1435.95	869.685	453.097	462.085	ILMN_228048	NM_001037758.1	BTRC
ILMN_2673380	1002.65	1749.02	1435.48	3053.56	917.291	1551.87	ILMN_216628	NM_025605.1	2400001E08RIK
ILMN_2855334	583.757	791.155	1434.8	1910.44	1141.99	1555.35	ILMN_221841	NM_010368.1	GUSB
ILMN_2770876	967.783	852.424	1433.99	617.757	1597.37	1661.04	ILMN_223876	NM_145544	RAP1GDS1
ILMN_1230357	2071.69	1438.98	1433.19	633.153	947.22	1270.49	ILMN_218490	NM_010585.2	ITPR1
ILMN_2485788	418.055	660.286	1432.96	1852.86	1741.13	2045.79	ILMN_192187	NM_023136	DTYMK
ILMN_2981801	48.1218	61.9031	1431.98	13802.1	2444.62	3768.91	ILMN_196728	NM_178186.1	HIST1H2AG
ILMN_2636536	3129.35	3040.41	1431.44	1379.85	1145.64	3605.47	ILMN_195764	NM_023196	PLA2G12A
ILMN_2706853	2406.4	1943.06	1431.14	411.327	1449.57	1688.66	ILMN_219291	XM_484305	SCAMP1
ILMN_2772155	388.468	166.564	1430.85	669.397	328.769	773.841	ILMN_223951	NM_009616	ADAM19
ILMN_1246473	130.159	213.051	1430.2	2244.81	413.059	507.013	ILMN_215635	NM_007632.1	CCND3
ILMN_2591782	342.414	190.518	1429.05	286.771	249.777	339.707	ILMN_209018	NM_019552.1	ABCB10
ILMN_2635167	1126.44	708.539	1428.68	1414.22	2366.39	2409.79	ILMN_211305	NM_181417.2	CSRP2BP
ILMN_2637032	109.521	127.168	1428.13	133.326	117.924	115.164	ILMN_213435	AF071071	MYAK
ILMN_2753109	934.798	1410.23	1427.72	3849.09	1090.19	1709.38	ILMN_222663	NM_028617.2	1110012M11RIK
ILMN_2837189	923.767	1515.93	1427.04	394.68	1569.51	1741.13	ILMN_217181	NM_026558.2	6720467C03RIK
ILMN_2828599	2188.22	1587.65	1426.31	1172.82	2070.2	1928.95	ILMN_211089	NM_030153.1	MAK10
ILMN_2698361	737.236	480.549	1426.02	1103.2	2019.96	1540.38	ILMN_217819	NM_031405.1	ARS2
ILMN_2680329	1414.22	1738.32	1425.62	281.446	311.266	412.877	ILMN_217208	NM_026921.2	ISCA1
ILMN_1238509	719.578	563.887	1425.1	466.571	1832.4	1843.17	ILMN_215705	NM_178017.1	HMGB2L1
ILMN_3114114	1421.21	1744.24	1424.74	2382.27	1205.34	1710.48	ILMN_222140	NM_145428.1	BC003479
ILMN_2723907	536.231	989.797	1423.96	722.368	1608.86	1581.48	ILMN_220570	NM_027213.2	MED6
ILMN_3092415	1589.72	1583.7	1423.07	887.269	815.504	1095.06	ILMN_237580	NM_153198.1	HBP1
ILMN_2807474	806.417	1208.59	1422.38	679.078	2728.57	2430.85	ILMN_220757	NM_026746.1	1110014D18RIK
ILMN_2499944	2602.83	4633.15	1421.59	2003.71	2278.5	2082.27	ILMN_193735	NM_025394	TOMM7
ILMN_3109289	633.153	578.871	1421.21	3746.74	1550.05	1903.22	ILMN_234692	NM_001079822.1	TCF3
ILMN_1257666	452.76	552.567	1420.76	1529.07	1772.01	1908.53	ILMN_219590	NM_145928	D14ERTD226E
ILMN_1231129	1564.25	1245.25	1420.41	354.955	1935.88	1336.59	ILMN_186158	XM_133026.3	WASL
ILMN_2880536	908.811	939.31	1419.09	1500.3	3869.53	3243.32	ILMN_220523	NM_030724.1	UCK2
ILMN_1240864	222.773	260.427	1418.39	79.1704	84.4046	69.5426	ILMN_194029	NM_020557.3	TYKI
ILMN_1225373	1968.11	1862.38	1417.41	1750.27	2828.21	1838.04	ILMN_211748	NM_007573.1	C1QBP
ILMN_2662097	1160.07	993.748	1417.01	1388.18	1672.17	1695.12	ILMN_215656	NM_198163.1	RAB35
ILMN_2974798	1304.38	454.335	1416.78	724.134	827.081	914.3	ILMN_232528	NM_010683.1	LAMC1
ILMN_3006931	1677.47	1685.49	1416.09	320.524	708.539	676.769	ILMN_220553	NM_027409.1	MOSPD1
ILMN_2746906	3015.43	3762.55	1415.65	988.086	1285.6	965.681	ILMN_222252	NM_033080.1	D7RP2E
ILMN_2641111	1433.19	1322.86	1415.14	2047.41	1399.62	1814.34	ILMN_213818	NM_007875.2	DPAGT1
ILMN_2422687	3148.23	922.969	1414.22	215.868	1602.73	1191.15	ILMN_184920	AF090402.1	SCL0001708.1_442
ILMN_2772582	589.061	481.115	1413.33	1329.95	2299.29	2289.84	ILMN_223981	NM_016769	SMAD3
ILMN_2466034	619.54	1107.94	1412.34	2373.64	653.399	846.939	ILMN_189969	NM_145405.1	UBL4
ILMN_2874443	766.484	1419.09	1411.42	3297.71	4019.48	3060.97	ILMN_250222	NM_145632.1	POLR2H
ILMN_2987027	386.502	159.638	1410.23	2749.47	1498.83	2202.06	ILMN_210871	NM_138752.1	PLEKHG2
ILMN_1250279	3083.85	4660.56	1409.84	2173.07	713.371	1289.06	ILMN_192147	NM_009254	SERPINB6A
ILMN_2877541	651.888	954.577	1409.21	2295.51	473.85	1001.64	ILMN_216972	NM_019922.1	CRTAP
ILMN_1217849	2208.41	2601.64	1408.41	785.662	287.357	121.147	ILMN_212522	NM_010686.2	LAPTM5
ILMN_2472504	2811.92	1645.3	1407.89	745.342	1305.3	1607.34	ILMN_190700	NM_025823	PCYOX1
ILMN_1238871	656.38	386.231	1407.39	404.165	952.573	965.562	ILMN_210102	NM_025709.2	GAPVD1
ILMN_1256890	64.2908	61.1937	1406.95	52.6848	115.747	43.8358	ILMN_221158	NM_029931.1	MLLT3
ILMN_1254734	2499.3	3240.45	1405.69	3695.74	2320.77	2406.4	ILMN_195608	NM_011885	MRPS12
ILMN_2708877	2905.43	1477.57	1405.35	517.728	2493.42	1262.31	ILMN_218105	NM_133942.1	AA960558
ILMN_2939503	113.185	184.198	1404.87	252.103	141.426	144.109	ILMN_210268	NM_153392.1	4922503N01RIK
ILMN_2602858	343.917	743.548	1404.32	2266.59	330.296	2478.2	ILMN_210163	NM_019755.2	PLP2
ILMN_2946726	700.547	694.648	1403.56	1766.07	1647.52	1759.48	ILMN_185444	NM_145576.1	ZFP212
ILMN_2643832	618.116	485.64	1402.87	1407.89	2380.64	1943.06	ILMN_214061	NM_008014.2	PPM1G
ILMN_2598222	1450.04	1991.68	1402.17	2297.32	1304.05	1294.77	ILMN_209684	NM_053164.2	MRPL43
ILMN_1259949	790.442	760.86	1401.58	2335.46	1956.78	1928.24	ILMN_211251	NM_028027.1	D10ERTD610E
ILMN_1221936	1387.27	2782.32	1400.61	2496.81	1269.22	1425.1	ILMN_214360	NM_197980.1	2810437L13RIK
ILMN_2648661	239.825	240.392	1400.22	1219.77	1642.31	1637.77	ILMN_214505	NM_007598.2	CAP1
ILMN_2781493	1188.14	821.736	1399.62	502.882	2210.49	1464.15	ILMN_185418	NM_029498.2	ZMYM2
ILMN_2997923	1806.56	2602.83	1399.19	5504.61	933.813	1325.99	ILMN_232292	NM_144897.1	APOA1BP
ILMN_2687547	4206.73	4071.9	1398.24	409.044	148.74	291.451	ILMN_217783	NM_138741.1	SDPR
ILMN_2999007	1274.98	688.11	1397.37	1724.62	2688.71	2115.59	ILMN_216096	NM_138660.1	CASC3
ILMN_1249670	656.234	741.215	1396.8	1404.32	1764.7	2332.51	ILMN_215714	NM_009787.1	CAI
ILMN_2712873	1163.53	1728.32	1395.82	1514.79	1493.72	1406.95	ILMN_213414	NM_029787.2	CYB5R3
ILMN_1236917	1977.01	2302.45	1395.47	1596.13	997.652	821.175	ILMN_221935	NM_029565.2	ORF18
ILMN_2812935	944.378	1446.36	1395.21	605.781	1283.35	1360.22	ILMN_221485	NM_133826.2	ATP6V1H
ILMN_2613182	1029.3	1074.07	1394.78	342.313	717.33	982.958	ILMN_211164	NM_172625.1	D030070L09RIK
ILMN_2988299	1359.29	707.6	1394.44	1163.53	880.676	2075.4	ILMN_218478	NM_020493.1	SRF
ILMN_2607608	1343.97	2190.76	1394.06	5843.48	914.618	1327.64	ILMN_210633	XM_284281.2	9430029K10RIK
ILMN_2756008	218.468	248.714	1393.64	481.873	5172.61	2094.74	ILMN_211691	NM_016777.2	NASP
ILMN_2960714	137.926	227.299	1393.13	1309.54	505.586	555.112	ILMN_222807	NM_026644.1	AGPAT4
ILMN_2679532	668.26	1570.07	1392.38	2489.91	1510.25	1424.74	ILMN_217143	NM_025410.1	1110049G11RIK
ILMN_2634295	1811.91	1771.66	1392.09	1135.74	1401.58	1829.08	ILMN_212633	NM_026246.1	MRPL49
ILMN_1256452	337.018	462.013	1391.54	2285.41	1833.8	1947.31	ILMN_203258	AK033202	8030459N02RIK
ILMN_2898135	1233.08	1114.24	1391.23	2578.97	1814.34	1741.69	ILMN_211940	NM_028868.1	CXXC1
ILMN_1229210	62.4467	75.6646	1390.47	414.078	1928.24	1506.08	ILMN_213076	XM_149213.1	2610318C08RIK
ILMN_2662814	1065.48	618.903	1389.77	649.187	2122.63	1519.23	ILMN_215719	XM_128275.4	BRD1
ILMN_1233522	848.366	633.153	1388.91	1416.78	1888.51	1836.88	ILMN_201642	AK004102	1110034O24RIK
ILMN_2605494	1789.62	1972.13	1388.18	2733.99	1308.39	1371.18	ILMN_210426	NM_009357.1	TEX261
ILMN_2637365	699.916	1574.93	1387.27	1973.85	974.603	1712.72	ILMN_190502	NM_025895	1500003D12RIK
ILMN_1225264	2631.91	3791.12	1386.35	3448.08	703.596	1006.22	ILMN_200000	XM_355589.1	LOC381629
ILMN_1252995	1328.11	2897.48	1385.85	1870.04	542.12	1009.74	ILMN_217041	NM_178202	HIST1H2BP
ILMN_1231718	744.081	2107.95	1384.45	1691.23	404.165	973.218	ILMN_223334	XM_109683.4	1810027O10RIK
ILMN_2422333	1833.8	1887.15	1383.66	1295.37	1166.96	1450.04	ILMN_184878	NM_026508.1	TRAP1
ILMN_2931779	1165.97	1182.03	1383.51	1715.51	1376.49	1563.34	ILMN_212583	NM_025793.1	WDR45L
ILMN_2608238	4845.05	3370.5	1383.05	830.979	1804.46	1639.68	ILMN_210692	NM_023646.2	DNAJA3
ILMN_2642418	56.3469	67.0823	1382.82	783.31	2378.15	2349.37	ILMN_212378	NM_008590.1	MEST
ILMN_2650106	2407.79	1431.14	1382.28	568.501	1556.18	1236.02	ILMN_214630	NM_175395.2	1700001A24RIK
ILMN_2699700	823.697	1229.49	1381.85	1787.19	1220.94	1207.2	ILMN_214962	NM_019767.1	ARPC1A
ILMN_2786764	1320.35	1357.21	1381.41	207.114	1332.11	975.851	ILMN_214788	NM_025887.2	RAB5A
ILMN_2675249	877.152	831.269	1381.01	1846.19	1292.26	1354.89	ILMN_216776	NM_145832.2	SLC35C1
ILMN_2674281	485.485	854.445	1380.56	2217.75	811.007	1574.93	ILMN_211693	NM_198861.1	BC046404
ILMN_2694998	1481.53	2289.84	1379.85	1161.85	559.096	628.556	ILMN_218381	NM_026885.1	CHMP2A
ILMN_2678269	1309.54	1195.89	1379.31	1028.15	1851.65	1751.46	ILMN_217026	NM_027256.1	2610034N24RIK
ILMN_2773422	1312.2	1907.92	1378.85	1812.96	431.435	804.955	ILMN_216827	NM_025889	2410001H17RIK
ILMN_1249419	1851.65	843.791	1378.33	413.863	1509.07	1242.11	ILMN_201594	XM_133733.5	USP47
ILMN_2930764	404.462	412.79	1377.64	1261.75	644.507	984.011	ILMN_217433	NM_020579.1	B4GALT3
ILMN_2637321	1204.89	893.087	1377.16	1086.37	1150	1446.36	ILMN_213470	NM_145589.2	BC006909
ILMN_2593993	336.185	751.011	1376.49	1972.65	1664.09	2014.02	ILMN_209247	NM_023314.2	EIF4EL3
ILMN_3138499	7010.76	6114.07	1375.96	1159.18	549.356	783.683	ILMN_215889	NM_020520.2	SLC25A20
ILMN_1221336	887.001	1230.64	1375.65	1722.48	2145.11	1852.86	ILMN_201666	AK005329	1500031N17RIK
ILMN_2737163	94.7967	127.997	1375.24	854.229	3261.99	2390.24	ILMN_209908	NM_009270.2	SQLE
ILMN_1240420	1949.88	953.155	1374.76	569.113	2186.42	1778.84	ILMN_203389	AK030698	5530400P07RIK
ILMN_2729144	281.067	383.378	1374.22	143.162	237.377	169.333	ILMN_185879	NM_178916	AI256775
ILMN_1218592	236.771	440.521	1373.75	569.86	1856.47	2625.39	ILMN_216487	NM_011570.2	TES
ILMN_3026397	2640.38	746.684	1372.42	2281.89	2884.67	1113.19	ILMN_252861	NM_001025566.1	CHKA
ILMN_2615741	650.838	661.945	1372.25	1151.32	1643.02	1381.41	ILMN_211422	NM_146200	EIF3S8
ILMN_2717613	305.966	271.336	1371.18	850.61	1535.96	1065.48	ILMN_211375	NM_016756.1	CDK2
ILMN_2647628	1491.27	1563.67	1370.56	176.716	935.912	933.367	ILMN_187582	NM_172707	PPP1CB
ILMN_1216029	706.587	682.366	1370.33	2052.9	1826.8	1641.52	ILMN_219855	NM_024199.1	CSTF1
ILMN_2637811	995.279	1115.22	1369.33	242.703	2143.74	1294.3	ILMN_209082	NM_008186.2	GTF2H1
ILMN_2809611	286.556	501.447	1368.79	4114.2	3272.25	3018	ILMN_211754	NM_009272.2	SRM
ILMN_1247401	772.808	554.717	1367.34	431.14	1635.85	1743.24	ILMN_186263	NM_010901	NFATC3
ILMN_2813454	3862	7305.19	1367.05	2359.74	1926.57	1697.06	ILMN_222871	NM_025384.3	DNAJC15
ILMN_1216388	824.022	1034.82	1366.44	800.984	1419.09	1468.13	ILMN_194776	NM_025692.1	UBE1DC1
ILMN_2861176	1405.35	769.077	1365.89	1136.22	2593.46	1526.78	ILMN_218857	NM_007591.2	CALR
ILMN_2745513	55.8826	59.2422	1365.19	60.219	110.245	57.1496	ILMN_216035	NM_011269.1	RHAG
ILMN_2633212	4391.01	2150.59	1364.88	1657.8	1952.89	2033.3	ILMN_213068	NM_178379.2	COX10
ILMN_2608613	866.956	886.234	1364.39	2222.82	1518.69	1629.66	ILMN_210733	NM_145422.1	D10WSU52E
ILMN_2609087	913.38	1746	1363.87	1228.3	1566.12	1409.84	ILMN_210778	NM_010922.1	MRPL40
ILMN_2908735	857.772	926.46	1363.56	1736.23	443.8	687.173	ILMN_213698	NM_008749.1	NUCB1
ILMN_2672597	595.247	1429.05	1362.79	980.376	1637.07	2039.14	ILMN_195247	NM_025277	GNG10
ILMN_2674032	765.688	1334.88	1362.36	1017.51	1217.86	1285.22	ILMN_216686	NM_025480.2	2810021O14RIK
ILMN_1242881	609.526	1571.55	1361.43	2738.24	1248.8	2077.76	ILMN_195160	NM_019953.1	TMEM4
ILMN_2741063	131.618	218.171	1360.84	2970.66	1819.55	2762.79	ILMN_221837	NM_145144.1	2810003C17RIK
ILMN_2615559	1179.05	561.271	1360.22	1599.81	1254.63	1890.52	ILMN_211333	NM_001001602	DAB2IP
ILMN_1243329	742.651	2082.69	1359.58	1006.68	1021.76	939.553	ILMN_212545	NM_023118.1	DAB2
ILMN_2749847	386.231	556.366	1359.29	538.712	2173.07	1527.36	ILMN_222459	NM_026584.2	GTF2E2
ILMN_2659467	1556.18	1517.46	1358.38	437.24	2074.51	2069	ILMN_215436	NM_019640.2	PITPNB
ILMN_2707895	531.201	398.084	1358.17	538.382	1275.28	977.906	ILMN_198369	XM_194279.2	JMJD1A
ILMN_3157764	586.116	843.329	1357.21	308.823	1098.95	778.225	ILMN_247400	NM_001042484.1	GOLGA7
ILMN_2925974	973.708	795.259	1356.74	705.469	2620.24	2044.39	ILMN_236954	NM_027494.1	ZCCHC8
ILMN_2737090	353.84	619.785	1356.16	3055.45	957.395	1416.09	ILMN_221551	NM_025405.1	1110033J19RIK
ILMN_2908855	1190.44	1033.23	1355.54	1961.78	1574.37	1304.05	ILMN_256698	NM_008138.3	GNAI2
ILMN_2895364	890.46	793.041	1354.89	1819.55	910.969	1520.54	ILMN_239901	NM_010163.1	EXT2
ILMN_2698430	338.426	285.923	1354.46	353.245	267.298	163.818	ILMN_214423	NM_009743.2	BCL2L1
ILMN_2727116	314.652	308.161	1354.14	725.219	1391.23	949.059	ILMN_194300	NM_009238	SOX4
ILMN_2930067	1639.68	1433.99	1353.12	3419.7	2564.39	2288.5	ILMN_210093	NM_172265.1	EIF2B5
ILMN_1246873	971.581	761.895	1352.67	1506.08	2252.45	1650.34	ILMN_220718	NM_028811.1	ELP3
ILMN_2694275	246.455	587.287	1352.17	2353.6	716.559	1433.19	ILMN_218315	NM_016753.2	LXN
ILMN_2668001	965.104	1260.8	1351.79	559.458	3122.27	1966.07	ILMN_216166	NM_026396.2	BXDC2
ILMN_2671259	763.092	621.804	1350.88	1944.21	2716.96	1835.82	ILMN_216453	NM_133916.1	EIF3S9
ILMN_2744204	1961.78	3356.07	1350.11	3040.41	1928.95	1431.98	ILMN_222071	NM_053162.1	MRPL34
ILMN_2777175	1295.37	885.555	1349.43	1145.64	1712.72	1624.31	ILMN_222289	NM_028800	2310004N11RIK
ILMN_2684667	1980.55	4528.69	1348.72	2211.64	1406.95	1473.96	ILMN_217553	XM_354684.1	1810035L17RIK
ILMN_1229984	710.907	1069.76	1348	457.199	1325.26	1603.43	ILMN_222590	XM_132529.2	2700092H06RIK
ILMN_2700059	1461.97	513.008	1346.85	624.444	2190.06	1601.41	ILMN_211631	NM_009194.1	SLC12A2
ILMN_2707494	4651.97	8247	1346.41	1505.28	697.379	933.813	ILMN_219343	XM_133510.4	MCEE
ILMN_1243149	1389.77	1864.35	1345.51	1399.62	601.209	767.584	ILMN_221872	NM_033617.1	ATP6V0B
ILMN_1223552	382.104	367.135	1344.49	581.817	272.459	679.078	ILMN_215175	NM_007993	FBN1
ILMN_2829171	422.01	466.484	1343.97	337.743	2312.51	1402.17	ILMN_230963	NM_133834.1	HNRPF
ILMN_1254523	4898.22	4752.35	1343.38	2110.45	1904.48	1677.01	ILMN_213260	NM_010362.1	GSTO1
ILMN_1232176	496.391	324.461	1342.27	634.312	4089.89	3129.35	ILMN_186721	XM_144310	6820424L24RIK
ILMN_2652511	1705.55	3587.84	1341.81	1943.06	462.44	870.714	ILMN_214838	NM_178198.1	HIST1H2BJ
ILMN_1231689	297.341	797.068	1340.59	532.093	1812.96	3809.32	ILMN_189154		2210415K03RIK
ILMN_1242239	640.173	399.291	1340.24	983.21	1820.52	1445.8	ILMN_217819	NM_031405.1	ARS2
ILMN_1234171	215.959	203.164	1339.01	409.284	3419.7	1733.77	ILMN_210518	NM_007971.1	EZH2
ILMN_3104349	1354.46	1622.49	1338.63	1367.05	1115.6	1691.23	ILMN_253743	NM_001037761.1	CAPZB
ILMN_2821336	2159.68	1596.61	1338.14	1071.46	1606.93	1973.85	ILMN_213797	NM_026664.2	VPS53
ILMN_2645255	1814.34	2220.63	1337.88	476.916	697.187	1077.8	ILMN_214183	NM_016797.2	STX7
ILMN_2617478	815.147	1289.69	1337.02	395.548	4445.54	1496	ILMN_211417	NM_133948.2	PSIP1
ILMN_2635348	426.566	564.047	1336.73	477.58	2452.37	1933.25	ILMN_212560	NM_177128.2	6820449I09RIK
ILMN_2686069	558.415	710.217	1336.59	1127.49	179.307	751.011	ILMN_215615	NM_013755.1	GYG1
ILMN_2625451	6705.32	3943.45	1336.19	141.997	204.812	164.675	ILMN_212352	NM_013468.2	ANKRD1
ILMN_2597886	1110.08	839.364	1335.85	719.578	1519.23	1645.87	ILMN_209654	NM_130796.1	SNAG1
ILMN_2714031	1380.56	938.388	1334.88	523.393	1400.22	1164.7	ILMN_190042	NM_133753	1300002F13RIK
ILMN_2797642	88.9609	93.2331	1334.32	723.143	1908.53	1744.93	ILMN_229155	NM_144818.1	NCAPH
ILMN_1232976	1080.23	899.726	1333.48	665.213	942.379	991.828	ILMN_218067	NM_026342.1	1810073G14RIK
ILMN_2759142	64.9262	65.1446	1332.89	485.274	1674.36	241.98	ILMN_188506	NM_031163	COL2A1
ILMN_2593484	1624.31	1917.73	1332.11	2643.9	764.413	1252.64	ILMN_189989	NM_172396	9130011J15RIK
ILMN_2619861	97.6529	304.773	1331.1	1320.82	1948.83	1833.04	ILMN_211825	NM_008698.1	NIPSNAP1
ILMN_2604922	1563.67	1224.5	1330.46	896.561	1958.55	1652.57	ILMN_208645	NM_030564.1	RNF34
ILMN_1236906	424.681	746.267	1329.95	1103.57	1686.28	1878.12	ILMN_212252	NM_029976.2	D11ERTD497E
ILMN_1257872	1758.82	2123.59	1329.36	1296.25	1220.5	1155.32	ILMN_209333	NM_025762.1	4933434E20RIK
ILMN_1253618	1128.77	1664.09	1328.63	2949.22	919.661	1362.36	ILMN_215857	NM_016892.2	CCS
ILMN_2615557	1209.46	497.229	1328.37	1403.56	1101.36	1664.09	ILMN_211333	NM_001001602	DAB2IP
ILMN_2725428	1864.35	1545.29	1328.11	697.379	367.26	527.127	ILMN_220692	NM_178055.2	DNAJB10
ILMN_1221243	614.21	488.742	1327.64	360.411	3332.7	2354.24	ILMN_214514	NM_028493.1	RHOBTB3
ILMN_2756704	3869.53	1036.05	1326.58	1150	892.514	1497.74	ILMN_216760	NM_145562.1	9130213B05RIK
ILMN_1231146	688.362	647.097	1326.37	439.361	1135.74	930.09	ILMN_185360	NM_010472	HRB
ILMN_2641431	1626.48	658.744	1325.99	180.155	269.296	265.163	ILMN_212349	NM_172406.2	TRAK2
ILMN_1253900	1517.92	2120.55	1325.26	450.064	1279.23	1560.27	ILMN_214206	XM_489186	1810026B05RIK
ILMN_1243154	5260.88	3159.84	1324.18	2115.59	2132.38	1999.15	ILMN_210676	NM_153410.2	GPSM1
ILMN_2705166	715.808	899.227	1323.34	925.998	1332.89	1894.65	ILMN_219168	NM_145933.2	ST6GAL1
ILMN_2478523	1202.09	1966.07	1322.86	3518.62	2888.26	2566.92	ILMN_191372	NM_025299.1	TXNL4
ILMN_2781602	1313.66	1915.06	1322.16	562.375	2169.55	1770.19	ILMN_221688	NM_025409.1	IER3IP1
ILMN_2930707	396.632	1113.5	1321.76	2324.89	138.247	1695.68	ILMN_217314	NM_011545.1	TCF21
ILMN_2677921	775.816	1367.34	1321.25	2989.78	618.903	2507.65	ILMN_216997	NM_139307	SLITL2
ILMN_1238215	5430.93	2816.29	1320.82	971.227	668.983	918.508	ILMN_223979	NM_010217	CTGF
ILMN_1256563	843.791	714.64	1320.35	2515.32	1219.43	1707.21	ILMN_186234	NM_146211	GLT25D1
ILMN_1257876	2486.5	1687.38	1320.07	1790.18	1004.9	1638.26	ILMN_212261	NM_175383.1	B3GNT6
ILMN_1259488	2769.95	1938.1	1319.27	369.768	2049.28	1147.34	ILMN_199381	NM_146034.1	MGEA6
ILMN_2762361	4310.12	4445.54	1318.87	1535.38	1802.66	1328.37	ILMN_223314	NM_024174.5	MRPS23
ILMN_1234256	300.326	1110.35	1317.92	2159.68	744.582	1048.59	ILMN_198909	XM_125110.4	LOC215678
ILMN_2599532	918.508	741.713	1317.43	842.558	821.814	1050.04	ILMN_209821	NM_010273.1	GDI1
ILMN_2682928	220.861	243.697	1316.52	637.586	1850.62	1245.25	ILMN_211973	NM_030690.2	RAI14
ILMN_2744752	1423.07	1261.29	1316.35	232.587	685.783	547.853	ILMN_210509	NM_024182.2	RIOK3
ILMN_2709456	960.279	895.566	1315.62	2611.8	1394.44	1398.24	ILMN_219236	NM_133693.1	3100004P22RIK
ILMN_1223807	465.877	1334.32	1315.14	1187.23	839.739	1267.45	ILMN_199648	XM_356704.1	LOC382843
ILMN_3065164	101.394	229.338	1314.69	1215.69	2265.93	2884.67	ILMN_254932	NM_009749.1	BEX2
ILMN_2671755	221.917	427.927	1314.13	1251.41	796.444	705.057	ILMN_216500	NM_207298	CEECAM1
ILMN_2543974	862.331	1090.19	1313.66	492.611	1345.51	1034.33	ILMN_201709	AK009272	2310010I15RIK
ILMN_2977624	301.455	263.744	1313.46	1278.25	2333.59	1801.92	ILMN_231868	NM_009103.2	RRM1
ILMN_2734789	1277.69	1147.69	1312.74	1619.92	1444.96	1474.96	ILMN_221376	NM_024480.2	BC003251
ILMN_2944150	768.307	580.51	1312.2	970.862	2152.25	1547.52	ILMN_214442	NM_020587.1	SFRS4
ILMN_2835346	1306.18	802.522	1311.65	203.912	850.274	687.778	ILMN_223437	NM_026045.3	PRPF18
ILMN_1256052	455.24	511.935	1310.1	522.947	1996.73	1779.7	ILMN_220721	NM_011317.2	KHDRBS1
ILMN_2591414	1773.15	1745.47	1309.91	423.003	1457.12	1024.47	ILMN_208979	NM_025816.1	TAX1BP1
ILMN_1247066	591.666	534.528	1309.54	692.404	2418.82	2158.39	ILMN_186066	NM_016739	GPIAP1
ILMN_2941715	203.344	3413.41	1308.39	7328.35	94.4239	883.744	ILMN_188123	NM_175309.3	UPK3B
ILMN_2630730	871.599	642.598	1308.14	2779.68	3836.41	2509.14	ILMN_184760	NM_026175	SF3A1
ILMN_2743551	709.386	1111.36	1307.7	1983.44	1566.83	1724.62	ILMN_222021	NM_134155.1	BRMS1
ILMN_2947568	504.309	398.754	1307.33	196.249	263.955	247.387	ILMN_221926	NM_007836.1	GADD45A
ILMN_2757599	1063.64	1645.87	1307.15	3159.84	1348.72	1642.31	ILMN_186289	NM_025982	SAS
ILMN_2418957	1642.31	558.415	1306.18	299.194	1337.88	1279.23	ILMN_184478		5930418K15RIK
ILMN_2698958	770.616	1136.6	1305.91	1256.16	741.504	1280.11	ILMN_218685	XM_129773.5	ARPC2
ILMN_2613923	5523.36	3282.54	1305.6	589.633	239.706	583.936	ILMN_211242	NM_022318.1	POPDC2
ILMN_2920549	1221.54	776.76	1305.3	432.538	1497	1151.32	ILMN_235654	NM_009157.2	MAP2K4
ILMN_1215810	1608.7	2752.24	1304.88	986.068	1906.59	1458.59	ILMN_222313	NM_026902.1	MCTS1
ILMN_2764995	1065.1	649.279	1304.38	479.353	4637.15	2459.45	ILMN_223513	NM_023579.2	KPNB3
ILMN_2949122	961.419	1826.8	1304.05	579.378	2873.84	2142.3	ILMN_238927	NM_198645.1	CCDC58
ILMN_1235757	2113.37	3862	1303.15	2803.74	717.79	1165.09	ILMN_214559	NM_015740.2	BLOC1S1
ILMN_2623244	982.958	873.427	1302.6	305.632	1395.47	1578.89	ILMN_191661	NM_012024	PPP2R5E
ILMN_2876775	1732.58	2923.48	1302.28	1821.73	688.991	958.501	ILMN_238872	NM_028281.1	PCBD2
ILMN_2607953	1697.79	1353.12	1302.03	2915.64	1696.37	1668.93	ILMN_210664	NM_027481.1	SF4
ILMN_2705128	1268.12	1656.87	1301.3	2158.39	1393.13	1694.27	ILMN_219164	NM_139063.1	MUTED
ILMN_2627566	200.952	236.833	1300.51	519.599	277.749	343.669	ILMN_212539	NM_007602.2	CAPN5
ILMN_2494618	425.527	364.06	1300.36	1395.82	1478.36	1499.95	ILMN_193162	NM_001004143	USP22
ILMN_2852957	3383.28	1800.42	1299.87	355.81	265.066	395.977	ILMN_219132	NM_015814.2	DKK3
ILMN_2729958	213.191	265.806	1299.31	3768.91	1081.63	2041.31	ILMN_187783	NM_178204	HIST1H3D
ILMN_2881480	536.109	1526.78	1298.98	928.433	1170.12	1784.84	ILMN_194735	NM_009498.3	VAMP3
ILMN_2605094	902.291	1214.44	1298.34	315.609	3315.43	2008.02	ILMN_210385	NM_025546.1	2410005K20RIK
ILMN_2932964	1130.91	954.22	1297.45	1184.61	2922.1	2378.46	ILMN_211889	NM_016748.1	CTPS
ILMN_2870443	434.216	532.417	1296.85	2459.45	1378.85	2058.06	ILMN_221380	NM_010236.1	FPGS
ILMN_2511121	2316.66	1265.7	1296.25	241.689	2443.69	1125.14	ILMN_194946	AK051443.1	SCL0001869.1_367
ILMN_1238029	975.136	515.841	1295.37	313.466	2255.14	1946.37	ILMN_194332	BC069970.1	SCL000911.1_939
ILMN_2696247	1686.28	916.251	1294.77	1069.76	1239.97	1057.41	ILMN_218471	NM_011790.2	ARIH2
ILMN_2775937	510.739	1154.79	1294.3	1232.54	507.95	1711.49	ILMN_220503	NM_008872	PLAT
ILMN_2450031	3392.84	749.759	1293.67	463.536	2371.54	2521.09	ILMN_188130	AK081191.1	SCL0004020.1_31
ILMN_1250928	671.67	280.077	1292.71	294.463	1695.12	1667.97	ILMN_192544	NM_007496	ATBF1
ILMN_1235619	602.875	523.393	1292.26	1055.48	510.002	1264.37	ILMN_190997	NM_153423	WASF2
ILMN_2708397	877.922	1141.99	1291.6	780.325	2102.12	1541.54	ILMN_212926	NM_198609.2	BC003885
ILMN_1239765	4578.32	5975.28	1290.61	3981.87	860.634	1166.96	ILMN_190469	NM_012021	PRDX5
ILMN_1224678	1495.26	1479	1290.34	938.846	1009.47	1193.91	ILMN_216904	NM_029626.1	GLT8D1
ILMN_2619528	688.991	705.257	1290.05	1168.41	531.969	744.792	ILMN_211787	NM_183390.1	KLHL6
ILMN_3075003	1162.17	1166.96	1289.69	2992.11	1658.66	1519.8	ILMN_220837	NM_145385.1	MLF2
ILMN_1243752	677.606	1204.53	1289.06	1564.25	1184.61	1841.61	ILMN_208831	NM_025677.1	5730449L18RIK
ILMN_1234693	1394.06	921.173	1287.76	482.705	1818.24	1046.71	ILMN_219985	XM_127929.3	4933421G18RIK
ILMN_3112873	7078.54	5422.94	1287.41	781.995	353.337	565.314	ILMN_233907	NM_001009935.2	TXNIP
ILMN_2771034	2411.31	1371.18	1287.21	3569.05	948.563	1082.68	ILMN_212534	NM_008594	MFGE8
ILMN_2641467	3768.91	1777.52	1286.76	504.536	2713.76	1930.44	ILMN_213853	NM_009320.3	SLC6A6
ILMN_2852904	1152.56	1192.19	1286.13	415.255	1774.53	1393.64	ILMN_216805	NM_024475.2	BC002236
ILMN_1229056	1437.26	1054.53	1285.6	407.411	1006.22	1009.47	ILMN_220048	NM_138587.3	D6WSU176E
ILMN_1218725	1531.57	2049.28	1285.22	4281.79	1792.39	1773.15	ILMN_202557	AK003291	1110002E23RIK
ILMN_2790636	2706.42	1784.84	1284.97	625.049	1190.44	1460.21	ILMN_212023	NM_009120.2	SAR1A
ILMN_1253093	110.374	167.204	1284.47	1326.58	3383.28	3849.09	ILMN_186256	NM_031877.2	WASF1
ILMN_2900944	2716.96	1426.31	1283.75	1486.48	1358.38	1534.73	ILMN_217108	NM_145138.1	NEK9
ILMN_2901283	960.902	1048.59	1283.35	454.234	1070.6	1190.56	ILMN_208695	NM_013758.2	ADD3
ILMN_2747345	735.185	1737.27	1282.71	1323.34	984.393	1225.71	ILMN_185132	XM_194230	MRPS18C
ILMN_2942669	542.253	452.279	1282.35	1541.54	908.811	1484.39	ILMN_223753	NM_133224.1	ATP13A1
ILMN_2927565	3697.98	2074.51	1281.81	596.834	510.326	996.529	ILMN_213446	NM_026163.1	PKP2
ILMN_2894396	42.6994	53.2713	1280.94	144.167	119.875	105.705	ILMN_214733	NM_144914.2	BC019731
ILMN_2449396	172.211	224.492	1280.69	580.316	3750.59	2255.14	ILMN_188052	NM_008130	GLI3
ILMN_2639454	798.408	1113.85	1280.11	1196.53	2124.37	1586.86	ILMN_213288	NM_021535.2	SMU1
ILMN_2835443	1210.6	1441.41	1279.78	769.077	1946.37	1509.66	ILMN_251929	NM_026454.2	UBE2F
ILMN_2616956	1921.54	1969.07	1279.23	1272.61	1122.1	1204.53	ILMN_209333	NM_025762.1	4933434E20RIK
ILMN_3123491	115.283	118.094	1278.78	284.925	110.849	102.77	ILMN_246741	NM_146123.2	CACNB4
ILMN_1214036	689.935	523.849	1278.25	959.79	4921.76	3426.22	ILMN_214317	NM_144835.4	HEATR1
ILMN_1213872	1657.8	1788.11	1277.69	1139.34	1304.38	1518.69	ILMN_221247	NM_178652.1	SUPT3H
ILMN_2430887	552.16	342.719	1277.26	305.916	273.394	326.736	ILMN_185892	XM_149066	ASB1
ILMN_1216748	1477.57	1642.31	1276.97	2580.82	1074.07	1485.05	ILMN_208901	NM_134029.2	NT5M
ILMN_3128907	1556.88	1565.33	1276.13	2087.07	673.82	805.576	ILMN_214933	NM_007653.1	CD63
ILMN_2669958	1314.13	1002.65	1275.78	1430.85	500.909	862.846	ILMN_216342	NM_138681.2	BCAS3
ILMN_3107377	619.377	872.674	1275.28	331.085	1075.67	848.543	ILMN_237382	NM_001037941.1	DNAJB6
ILMN_1221168	614.525	750.353	1274.98	2448.12	2038.01	2272	ILMN_198892	XM_358378.1	LOC380625
ILMN_1221981	2216.1	1880.42	1274.75	2189.26	1923.44	2099.81	ILMN_216663	NM_023232.2	DIABLO
ILMN_2747456	10988.9	3432.15	1273.84	373.205	3892.01	1132.21	ILMN_222285	NM_054102.1	IVNS1ABP
ILMN_2811282	1856.47	828.579	1273.05	238.148	343.268	800.431	ILMN_256145	NM_029148.1	TXNDC13
ILMN_2712305	1619.92	1111.94	1272.61	634.139	1290.34	1264.94	ILMN_212786	NM_026302.2	DCTN4
ILMN_2588610	1104.7	1059.78	1271.73	1666.62	1204.89	1600.29	ILMN_208690	NM_134078.2	CHMP7
ILMN_1242842	539.799	563.311	1271.01	2016.94	4240.63	3535.97	ILMN_214503	NM_012015.1	H2AFY
ILMN_2695199	1290.05	2031.04	1270.49	287.295	309.657	387.55	ILMN_187032	NM_018784	SIAT10
ILMN_1234257	1145.64	441.483	1269.68	603.123	2269.36	2247.96	ILMN_184753	NM_027901	GTF3C2
ILMN_1241035	1645.87	2121.48	1269.44	906.602	1312.2	1330.46	ILMN_219045	NM_133839.1	2010311D03RIK
ILMN_3123889	1060.65	1653.65	1269.22	672.27	1521.09	1745.47	ILMN_235860	NM_178845.1	ZFP277
ILMN_2896582	680.842	721.711	1268.68	620.85	1633.53	1901.86	ILMN_223145	NM_026998.2	SNX6
ILMN_2606848	1300.36	1339.01	1268.12	1474.96	1854.34	1640	ILMN_210561	NM_053092.1	KARS
ILMN_2683794	1395.21	1325.26	1267.45	1350.88	660.736	899.726	ILMN_217487	NM_010952.2	OAZ2
ILMN_2894984	695.763	1317.92	1267.21	2830.2	1103.91	1517.92	ILMN_208838	NM_025598.1	2700038C09RIK
ILMN_2720451	175.268	148.225	1266.67	992.939	1776.07	1754.32	ILMN_220312	NM_010066.2	DNMT1
ILMN_2621544	153.51	177.75	1266.09	721.711	420.759	859.329	ILMN_211992	NM_008695.2	NID2
ILMN_3133522	460.895	529.013	1265.7	382.8	846.721	948.563	ILMN_211117	NM_016910.2	PPM1D
ILMN_3010110	6403.1	4206.73	1264.94	1676.41	749.534	1198.57	ILMN_209876	NM_024211.2	SLC25A11
ILMN_2990420	960.694	528.25	1264.37	3240.45	1243.72	1512.84	ILMN_214701	NM_172132.1	JMJD2B
ILMN_2744758	807.899	697.818	1262.88	2440.75	1687.38	1763.42	ILMN_222110	NM_026404.1	SLC35A4
ILMN_1231371	423.194	1350.88	1262.31	2929.18	1370.33	1578.06	ILMN_211854	NM_170777.3	1110011K10RIK
ILMN_2601865	678.34	1637.77	1261.75	2486.5	668.538	1438.13	ILMN_210065	NM_026851.1	MRPL52
ILMN_1222512	409.918	339.496	1261.57	140.184	1053.96	607.1	ILMN_205643	AK036315	9630055N22RIK
ILMN_2465068	1904.48	1703.61	1261.29	2310.43	966.901	1241.22	ILMN_184592	NM_025362.2	WBSCR18
ILMN_1244324	353.769	363.488	1260.8	495.497	858.198	742.651	ILMN_216001	NM_008231.2	HDGF
ILMN_2654495	941.628	914.3	1260.23	890.16	929.325	1415.65	ILMN_192065	NM_016721	IQGAP1
ILMN_2717439	723.577	970.591	1259.81	247.542	583.066	882.279	ILMN_220086	NM_008845.2	PIP5K2A
ILMN_2717199	1423.96	2065.99	1259.27	2418.82	785.049	1010.25	ILMN_220067	NM_009143.2	SDF2
ILMN_2695306	941.01	884.528	1258.73	217.507	388.79	239.101	ILMN_218396	NM_023605.1	FBXO9
ILMN_2915232	399.228	838.488	1258.26	4160.2	2631.91	1914.33	ILMN_219070	NM_028071.1	COTL1
ILMN_2830771	1535.96	2266.59	1257.56	1122.86	823.697	1850.62	ILMN_231859	NM_172561.1	SPAG7
ILMN_2663613	1242.63	1100.06	1256.8	2298.28	445.412	781.739	ILMN_185183	NM_010580	ITGB5
ILMN_2677056	928.433	1231.91	1256.16	702.694	779.245	1040.65	ILMN_213739	NM_019769.2	1500003O03RIK
ILMN_2620583	993.748	762.632	1255.48	1280.11	1737.27	1888.51	ILMN_211903	NM_198165.1	6720425G15RIK
ILMN_2663604	59.3309	60.5861	1254.63	326.099	1213.72	1273.05	ILMN_215790	NM_021891.2	FIGNL1
ILMN_2592239	3645.9	6163.7	1254.24	1179.05	1121.04	1370.33	ILMN_209068	NM_019543.2	DSCR5
ILMN_2551852	1209.11	451.105	1253.84	288.891	872.332	930.985	ILMN_202732	AK021230	C330049H01RIK
ILMN_1217826	157.79	356.526	1253.3	2498.07	503.708	1529.07	ILMN_197989	XM_147224.2	LOC328703
ILMN_1216985	661.412	528.025	1252.64	2539.82	1987.31	2112.12	ILMN_209232	NM_021448.1	STATIP1
ILMN_2973024	388.083	599.617	1252.01	1356.74	1542.15	1824.06	ILMN_259827	NM_026883.1	1500011H22RIK
ILMN_2691493	1030.77	1667.33	1251.41	3998.85	2515.32	2694.86	ILMN_217152	NM_020491	SSSCA1
ILMN_2641514	904.442	1501.06	1250.78	733.25	993.48	835.075	ILMN_213858	BC019668	TAF12
ILMN_2821916	877.745	954.901	1250.26	1789.62	1170.71	1618.44	ILMN_209291	NM_025449.2	NICN1
ILMN_2647627	1237.04	1365.89	1249.85	149.318	770.616	821.61	ILMN_187582	NM_172707	PPP1CB
ILMN_2775512	1409.21	1451.51	1249.21	1776.07	1154.18	1127.88	ILMN_224140	NM_007915	EI24
ILMN_1251483	606.128	999.805	1248.8	1662.09	790.442	914.618	ILMN_197310	XM_122605.2	LOC218473
ILMN_2685806	872.332	1118.88	1248.05	2008.02	1938.1	1657.8	ILMN_217640	NM_011793.2	BANF1
ILMN_2732565	2586.53	2577.8	1247.04	395.84	1379.85	1098.08	ILMN_220521	NM_020560.1	MRPS31
ILMN_1227722	260.778	305.032	1246.66	2025.79	475.477	880.244	ILMN_216486	NM_009365.2	TGFB1I1
ILMN_1242472	1031.08	1585.06	1246.19	1012.86	844.767	1257.56	ILMN_212660	NM_020606.4	PARVA
ILMN_2704822	10628.1	7630.56	1245.25	2598.01	533.837	1052.03	ILMN_211418	NM_177470	ACAA2
ILMN_2731989	854.445	774.128	1245.01	666.501	1307.7	1261.75	ILMN_221180	NM_010162.1	EXT1
ILMN_2896552	1135.74	1491.88	1244.55	755.71	2968.15	2014.94	ILMN_223570	NM_013898.1	TIMM8A1
ILMN_2666487	501.013	611.734	1243.72	1639.68	2556.58	2052.9	ILMN_216028	NM_019685.1	RUVBL1
ILMN_2557387	3160.9	971.581	1243.32	337.124	2652.44	1375.65	ILMN_203449	AK088176	E430005I09RIK
ILMN_3094013	5868.69	2651.4	1242.79	266.681	857.985	657.926	ILMN_237158	NM_175341.3	MBNL2
ILMN_1225995	707.981	427.27	1242.63	949.974	1601.94	1776.07	ILMN_189312	NM_198162.1	ZCWCC1
ILMN_1215740	1989.6	855.879	1242.11	975.136	1420.41	1392.38	ILMN_196091	NM_009557.1	ZFP46
ILMN_1225674	1020.91	557.205	1241.34	1252.64	1388.91	1397.37	ILMN_218249	NM_007944.1	EPS15-RS
ILMN_2881296	1569	1262.31	1241.22	1299.31	567.064	782.631	ILMN_222214	NM_026432.2	TMEM66
ILMN_2718217	569.306	738.244	1240.63	2776.55	1299.31	2751.59	ILMN_220148	NM_026473.2	2310057H16RIK
ILMN_1241225	165.06	209.5	1239.97	964.565	2647.33	1758.82	ILMN_219335	NM_178788.2	DCTD
ILMN_1217102	1129.28	753.719	1239.61	1908.53	1188.14	1366.44	ILMN_185541	NM_145853.2	TPCN1
ILMN_2593230	1305.91	659.742	1239.22	1307.15	2071.69	2417.31	ILMN_196470	XM_139743.5	MLLT4
ILMN_1219939	447.698	1036.51	1238.6	1267.21	2300.76	1502.58	ILMN_222320	NM_008838.1	PIGF
ILMN_2717916	2199.29	3096.5	1237.77	3438.02	1254.24	1556.18	ILMN_220126	NM_026768.1	MRPS18A
ILMN_2789651	5729.44	7328.35	1237.42	659.232	121.604	131.69	ILMN_217987	NM_013808.3	CSRP3
ILMN_1225594	844.305	1468.96	1237.04	1811.91	458.477	708.539	ILMN_216202	NM_198001.1	1110008P14RIK
ILMN_3162820	65.2291	74.2874	1236.6	1156.71	1006.68	1202.09	ILMN_194814	NM_011858	ODZ4
ILMN_1233402	1062.44	623.816	1236.02	587.287	1972.65	1121.04	ILMN_185948	NM_018804	SYT11
ILMN_1216614	1117.29	1020.24	1235.6	437.896	1260.23	1237.77	ILMN_196423	XM_127436.3	AL022779
ILMN_1235110	1451.91	1292.71	1234.85	282.682	1560.27	1221.54	ILMN_193191	XM_128959	3930401E15RIK
ILMN_2552490	728.771	420.823	1234.67	276.044	1971.1	1077.59	ILMN_202812	AK032861	6720463L11RIK
ILMN_2934534	2703.81	1768.61	1233.99	2703.81	3192.91	2400.12	ILMN_216659	NM_134129.2	PRPF19
ILMN_1229964	1218.18	1906.59	1233.5	1600.29	624.694	721.711	ILMN_215933	NM_010363.2	GSTZ1
ILMN_2544003	386.8	661.706	1233.08	526.526	251.183	300.269	ILMN_201713	AK009733	RAD23A
ILMN_1249606	697.818	1190.56	1232.89	1393.13	2054.57	1820.52	ILMN_196328	NM_025433.2	1500016H10RIK
ILMN_2862760	967.615	782.99	1232.54	924.737	981.751	1232.89	ILMN_209821	NM_010273.1	GDI1
ILMN_2759954	4254.81	3554.56	1231.91	363.919	1673.27	1156.14	ILMN_190255	NM_025800	PPP1R2
ILMN_2944413	1089.24	1018.06	1231.2	207.176	428.197	483.943	ILMN_230600	NM_018747.3	AKAP7
ILMN_2636463	4278.04	1591.97	1230.73	295.094	3282.54	1246.66	ILMN_213377	NM_013685.1	TCF4
ILMN_2972232	820.137	809.254	1230.64	852.829	2056.17	2329.89	ILMN_227130	NM_133940.1	FBXL14
ILMN_2685133	2367.74	2580.82	1230.14	341.799	1919.59	1283.35	ILMN_217533	NM_025969.1	1700034H14RIK
ILMN_2840514	684.088	732.981	1229.49	1077.26	473.083	682.722	ILMN_211787	NM_183390.1	KLHL6
ILMN_2774007	83.8139	124.04	1229.12	1041.64	2082.69	1705.55	ILMN_217683	NM_009773	BUB1B
ILMN_2493338	726.872	322.573	1228.59	236.56	635.508	669.397	ILMN_193011		C630022N07RIK
ILMN_2776231	724.26	974.11	1228.3	3292.36	2741.65	2228.44	ILMN_215684	NM_019929.1	SUMO3
ILMN_3002745	857.403	2539.82	1227.97	5441.43	659.944	1017.84	ILMN_193526	NM_178600.2	VKORC1
ILMN_1215606	355.874	357.598	1227.12	761.425	467.916	677.326	ILMN_214515	NM_178062.2	SKIV2L
ILMN_2435450	2031.04	858.198	1226.61	441.483	2174.63	1491.88	ILMN_186425	NM_023544	1700027M01RIK
ILMN_2492403	2627.42	3636.01	1225.71	5335.69	717.124	1564.25	ILMN_192903	NM_009842	CD151
ILMN_1242053	1163.82	1425.62	1225.28	1312.2	1625.01	1335.85	ILMN_191885	NM_024209	PPP6C
ILMN_1227519	630.776	959.79	1224.98	2961.44	2099.24	1772.01	ILMN_215627	NM_178601.2	D1WSU40E
ILMN_2724022	2500.89	2222.82	1224.5	1614.43	1103.2	1093.83	ILMN_220579	XM_134931.3	MPI1
ILMN_2707967	1566.12	1822.31	1224.32	1996.73	620.435	690.541	ILMN_192099	NM_010764	MAN2B1
ILMN_2883414	150.82	202.888	1223.9	454.72	1317.43	1005.38	ILMN_236103	NM_027429.1	CENPL
ILMN_1238423	916.844	496.866	1223.46	446.056	3855.05	1770.68	ILMN_207086	AK082750	TCERG1
ILMN_1241278	241.773	327.634	1222.85	548.542	1048.59	1369.33	ILMN_224172	NM_021557	RDH11
ILMN_1213483	2384.92	1156.97	1222.39	1148.05	939.068	931.9	ILMN_210700	NM_146018.1	B430214A04RIK
ILMN_1241756	3508.81	1284.97	1222.03	534.528	135.965	346.182	ILMN_195123	NM_175553	E030026I10RIK
ILMN_2596970	512.223	620.627	1221.54	1092.34	1527.36	1744.24	ILMN_209559	NM_026407.2	2610033C09RIK
ILMN_2703913	820.576	417.367	1220.94	326.277	3276.22	1456.52	ILMN_188409	NM_013827	MTF2
ILMN_2599659	766.656	345.848	1220.5	2647.33	988.566	1058.25	ILMN_209834	NM_011711.1	FMNL3
ILMN_2771225	1087.78	1546.54	1219.99	1389.77	1889.35	1917.73	ILMN_223900	NM_138671	BC004012
ILMN_1233738	578.05	691.64	1219.77	277.007	1515.93	1430.2	ILMN_196496	XM_129145.5	2210019E14RIK
ILMN_2465338	266.681	400.805	1219.43	2273.5	425.527	1338.14	ILMN_189892	NM_133779	PIGT
ILMN_2746425	416.055	380.139	1218.92	956.266	955.616	1281.81	ILMN_222218	NM_021435.1	SLC35B4
ILMN_1254019	51.3057	71.1738	1218.65	59.6314	105.666	70.2337	ILMN_216035	NM_011269.1	RHAG
ILMN_2438771	641.248	655.215	1218.18	412.612	2440.75	1970.31	ILMN_186820	XM_130112	FUBP3
ILMN_1245795	1969.07	1121.53	1217.86	581.127	2605.79	1381.85	ILMN_185612	NM_145542	AHCYL1
ILMN_1222829	925.998	460.994	1217.31	2146.4	1804.13	2031.04	ILMN_218159	NM_026748.1	1110015K06RIK
ILMN_1236344	1242.79	1764.7	1216.89	1529.73	1071.89	1870.04	ILMN_220611	NM_029601.1	1700019E19RIK
ILMN_3107228	508.824	434.788	1216.16	835.838	358.846	494.417	ILMN_256671	NM_001024458.1	ADD1
ILMN_3113639	1003.07	873.742	1215.69	2122.63	1239.61	1753.41	ILMN_231762	NM_001025617.1	CANT1
ILMN_2546546	170.614	153.7	1214.94	255.632	924.061	1077.26	ILMN_202038	AK012646	GRB10
ILMN_2667889	462.44	466.111	1214.44	1859.43	1328.63	1569	ILMN_216153	NM_017406.2	CREBL1
ILMN_2716464	626.209	840.032	1213.72	1576.26	844.513	1797.97	ILMN_210814	NM_027352.2	GORASP2
ILMN_2613558	990.033	938.846	1213.22	2162.49	1065.1	1211.57	ILMN_211202	NM_028015.2	LASS5
ILMN_2612484	814.142	453.903	1212.87	1320.35	1137.79	1567.76	ILMN_211097	NM_015742.1	MYO9B
ILMN_1249301	1273.05	1313.66	1212	2532	688.749	875.074	ILMN_214511	NM_009739.2	BCKDK
ILMN_2499747	286.47	334.858	1211.57	2190.06	1786.21	1445.34	ILMN_190345	NM_009054	TRIM27
ILMN_2547346	414.979	1350.11	1210.94	1409.21	401.53	458.673	ILMN_202144	AK013674	PCP2
ILMN_1219840	2946.34	1238.6	1210.6	782.99	605.623	876.717	ILMN_194145		2310033F14RIK
ILMN_2700166	1824.06	648.638	1210.1	1732.04	3687.58	1325.26	ILMN_187925	NM_009829	CCND2
ILMN_2612774	838.614	654.8	1209.46	1162.17	603.507	1247.04	ILMN_210893	NM_178162.2	HRBL
ILMN_2978570	534.528	939.553	1209.11	1056.04	1724.01	2090.55	ILMN_209782	NM_172697.1	PRPF38A
ILMN_1252283	1767.41	656.482	1208.59	353.471	1104.91	1015.73	ILMN_189219	NM_054040.1	TULP4
ILMN_1224781	3817.49	3485.02	1207.92	2571.39	882.462	929.767	ILMN_209531	NM_153064.3	NDUFS2
ILMN_2898958	1685.49	305.437	1207.51	296.149	1620.54	689.935	ILMN_214850	NM_153193.2	HSD3B2
ILMN_2702016	123.406	121.381	1207.2	160.023	117.807	103.94	ILMN_218925	NM_025912.2	2010011I20RIK
ILMN_2792485	764.038	1247.04	1206.7	1743.24	1153.33	1651.54	ILMN_192935	NM_144839.1	UBE2E2
ILMN_2961933	293.945	283.177	1206.43	898.442	949.059	1135.74	ILMN_211992	NM_008695.2	NID2
ILMN_2797689	1537.22	4921.76	1205.63	1753.41	670.267	858.198	ILMN_250242	NM_206534.1	CHURC1
ILMN_2633350	229.197	584.532	1205.34	3817.49	318.784	799.803	ILMN_213078	NM_029568.1	MFAP4
ILMN_1217039	523.393	565.963	1204.89	835.075	1452.38	1614.43	ILMN_212218	NM_175153.2	2010321M09RIK
ILMN_2717777	1579.79	806.947	1204.53	2367.74	1644.86	1732.04	ILMN_220114	NM_172551.1	POLRMT
ILMN_3006643	724.467	606.425	1204.12	346.791	2505.38	2155.12	ILMN_214272	NM_198127.1	ABI2
ILMN_2513451	7208.21	2000.28	1203.6	369.523	662.513	522.545	ILMN_195201		1110046J11RIK
ILMN_2598585	642.883	393.771	1202.84	194.054	322.013	323.774	ILMN_209727	NM_178590.2	IKBKG
ILMN_2721357	233.286	256.058	1202.09	867.219	885.362	1438.98	ILMN_220383	NM_172589.1	LHFPL2
ILMN_1224487	510.002	273.595	1201.11	148.617	585.321	205.084	ILMN_215260	NM_172779.1	6330505F04RIK
ILMN_2691298	1584.22	2800.8	1200.53	1641.52	1142.67	1389.77	ILMN_218082	NM_053161.2	MRPL27
ILMN_2776764	465.183	1060.65	1200.15	1259.81	800.431	1189.38	ILMN_210939	NM_029362.2	2010012F05RIK
ILMN_2956102	238.553	162.407	1199.77	1450.73	1236.6	1500.3	ILMN_212377	NM_146171.1	NCAPD2
ILMN_2481117	1248.8	687.778	1199.12	499.743	1052.44	1233.5	ILMN_191668		1700052O22RIK
ILMN_2710186	1476.37	3063.88	1198.57	1637.07	629.309	1352.67	ILMN_210875	NM_023402.1	MYLC2B
ILMN_1241657	1100.06	696.997	1198.27	313.339	1718.87	1156.97	ILMN_219105	NM_028082.1	CNOT2
ILMN_1232766	2754.01	2320.77	1197.87	676.769	1266.09	1554.85	ILMN_216146	NM_178653.2	C330023F11RIK
ILMN_2442914	1233.99	1144.57	1197.37	1121.04	1429.05	1843.72	ILMN_187298	NM_177727	BC040823
ILMN_2958099	8549.5	4134.26	1196.89	717.33	259.42	308.161	ILMN_210075	NM_007421.1	ADSSL1
ILMN_2789948	636.895	2193.03	1196.53	1884.18	196.699	579.257	ILMN_216828	NM_007486.1	ARHGDIB
ILMN_2730498	564.547	488.558	1195.89	1977.01	1505.72	1488.37	ILMN_221056	NM_013595.1	MBD3
ILMN_2657338	690.336	607.698	1195.41	399.478	2246.66	1434.8	ILMN_196658	XM_355639.1	AW060232
ILMN_1250075	350.008	243.915	1194.45	690.698	456.545	320.29	ILMN_218073	NM_009468.1	DPYSL3
ILMN_3160842	1445.8	1192.76	1193.91	1268.12	1364.39	1269.22	ILMN_256351	NM_001013792.1	BC087945
ILMN_1259848	1567.76	1805.9	1193.65	1527.36	960.694	1079.23	ILMN_219058	NM_026776.3	VPS25
ILMN_2516205	490.232	617.162	1193.28	637.751	2212.77	1619.92	ILMN_195508	AK002910.1	SCL0001118.1_0
ILMN_1237132	2252.45	1158.8	1192.76	301.771	1734.77	1190.07	ILMN_221916	NM_145930	AW549877
ILMN_2974601	1004.01	1155.71	1192.44	3376.74	1760.46	1737.27	ILMN_221223	NM_027278.1	2810432D09RIK
ILMN_2653972	170.545	256.224	1192.19	2082.27	1129.28	1123.33	ILMN_214964	NM_177150.1	G630055P03RIK
ILMN_1221920	821.175	1234.67	1191.66	3446.09	799.008	930.669	ILMN_197005	XM_355238.1	LOC381297
ILMN_2591217	586.347	572.272	1191.15	521.955	2341.28	1508.42	ILMN_208961	NM_025936.1	RARS
ILMN_2619455	2074.51	1570.81	1190.56	4376.15	1504.77	1663.26	ILMN_211778	XM_110101.3	BC025519
ILMN_2648170	976.013	1291.6	1190.44	999.162	1127.49	1232.54	ILMN_214455	NM_008799.1	PDCD2
ILMN_2628551	772.403	457.923	1190.07	1210.94	1454.66	1166.26	ILMN_212622	NM_201226.1	2900010D03RIK
ILMN_2711570	570.345	544.709	1189.66	1752.47	1700.17	1817.7	ILMN_209955	NM_145540.2	C77668
ILMN_2818189	974.798	517.11	1189.38	2358.61	1709.38	1442.09	ILMN_217495	NM_011869.2	THRAP4
ILMN_2646938	778.225	950.283	1189.12	2782.32	1513.43	1396.8	ILMN_214332	NM_013604.1	MTX1
ILMN_1252243	353.997	577.796	1188.37	1655.19	1218.18	1682.38	ILMN_214166	NM_026660.2	0610009O03RIK
ILMN_2971286	1629.66	1205.34	1188.14	398.511	536.735	767.429	ILMN_251709	NM_008913.1	PPP3CA
ILMN_2716085	1866.19	1103.57	1187.58	3212.24	1582.88	2307.24	ILMN_209328	NM_145488.1	PEX6
ILMN_2945238	690.541	495.435	1187.23	869.4	2485.52	2020.87	ILMN_233185	NM_181650.2	PRDM4
ILMN_1225035	503.545	915.023	1186.78	1582.26	1081.07	2027.07	ILMN_218944	NM_025821.2	CARHSP1
ILMN_1239177	648.372	447.32	1186.65	950.707	1488.37	1443.08	ILMN_211035	NM_175104.3	2810012G03RIK
ILMN_2629112	1103.57	726.707	1185.97	288.974	257.842	275.516	ILMN_212677	NM_139306.1	CRG-L1
ILMN_1237371	870.714	557.692	1185.27	454.591	1228.59	1292.26	ILMN_220057	NM_008541.2	SMAD5
ILMN_2745037	594.547	834.756	1184.61	781.739	1372.25	1407.89	ILMN_221665	NM_024191.1	ARL2BP
ILMN_1245034	730.745	1857.3	1183.87	1901.86	932.228	1582.88	ILMN_201187	XM_356141.1	LOC382061
ILMN_2745433	566.429	558.803	1183.41	1972.98	1603.69	1675.31	ILMN_222155	NM_026170.2	1200007D18RIK
ILMN_1214521	256.473	483.239	1183.08	2675.65	297.117	1836.44	ILMN_197261	XM_127488.3	LOC218482
ILMN_2867901	77.4382	90.8467	1182.41	1358.17	2116.51	1178.31	ILMN_211070	NM_023223.1	CDC20
ILMN_2822552	203.78	393.866	1182.03	408.276	1679.09	1672.17	ILMN_216275	NM_173784.3	UBTD2
ILMN_2806700	1287.41	2478.2	1181.68	5056.37	736.996	1192.19	ILMN_221191	NM_007806.1	CYBA
ILMN_1225658	2253.52	1874.34	1181.01	226.874	847.661	523.277	ILMN_192251	NM_011908.1	UBL3
ILMN_1233187	1280.11	1146.72	1180.72	942.379	1628.23	1213.72	ILMN_223824	NM_008558	MAX
ILMN_2834696	1557.82	1647.52	1179.41	373.505	1474.96	1267.21	ILMN_215437	NM_009222.2	SNAP23
ILMN_2683621	1396.8	1075.67	1179.05	1731.05	1598.12	1522.42	ILMN_194153	NM_016703	PREB
ILMN_2694960	1153.02	673.136	1178.31	327.376	868.424	418.798	ILMN_190210	NM_010833	MSN
ILMN_2466845	251.904	309.237	1177.2	2450.82	1554.85	1309.91	ILMN_190062	NM_011640.1	TRP53
ILMN_2712507	904.579	571.222	1176.55	307.315	1114.24	811.692	ILMN_219711	XM_130011.5	2810455F06RIK
ILMN_1249905	1676.41	2574.53	1176.21	2613.81	397.259	814.142	ILMN_215731	NM_026797.1	D2BWG0891E
ILMN_2956942	772.65	2146.4	1175.46	4092.54	328.574	383.453	ILMN_214335	NM_028444.1	PRKCDBP
ILMN_1228245	920.943	526.65	1174.71	988.957	714.216	780.149	ILMN_212704	XM_147935.1	PRICKLE1
ILMN_1226143	798.165	862.494	1174.33	367.26	547.773	684.421	ILMN_219137	NM_019983.2	RABGEF1
ILMN_1254218	1404.32	345.545	1173.81	321.93	1245.01	1253.84	ILMN_205321	AK036043	NISCH
ILMN_2798183	714.45	1137.79	1172.82	1970.31	920.513	1035.46	ILMN_221229	NM_025417.1	COMMD4
ILMN_2871262	807.452	1162.17	1172.37	1563.34	717.935	1103.2	ILMN_211005	NM_012060.2	BCAP31
ILMN_3104094	783.31	977.564	1171.94	321.691	1383.05	1436.56	ILMN_207453	NM_145626.1	2610208M17RIK
ILMN_2699294	1621.54	1632.51	1171.17	958.129	653.68	723.906	ILMN_215953	XM_130317.5	1810020C19RIK
ILMN_2623480	493.3	413.863	1170.71	453.206	1276.13	1073.09	ILMN_212162	NM_025818.1	1200014J11RIK
ILMN_1244393	1028.6	1219.99	1170.12	799.008	730.933	785.662	ILMN_214299	XM_130746.2	2310003C23RIK
ILMN_1231952	681.746	488.321	1169.47	546.07	345.634	411.073	ILMN_185151	NM_013711.1	TXNRD2
ILMN_3160697	1028.15	727.446	1169.14	362.329	1433.19	974.11	ILMN_235616	NM_021421.3	ANGEL2
ILMN_2622208	427.439	817.436	1168.68	518.008	998.857	924.061	ILMN_212052	XM_127746.2	2610207P08RIK
ILMN_2971845	458.015	906.602	1168.41	2369.49	1980.55	2010.73	ILMN_229115	NM_023136.1	DTYMK
ILMN_2896049	2047.41	1793.33	1167.69	2728.57	991.456	943.26	ILMN_260620	NM_213733.1	NPEPL1
ILMN_2728118	610.3	301.871	1167.35	1435.95	2120.55	1356.74	ILMN_220883	NM_199447.2	AA408556
ILMN_1251184	384.704	349.125	1166.96	961.994	1004.01	1131.48	ILMN_214010	NM_010938.2	NRF1
ILMN_2766403	440.021	373.826	1166.26	1063.99	1590.82	1670.99	ILMN_209554	NM_009358.2	PPP2R5D
ILMN_2805071	4752.35	6636.71	1165.97	893.46	1248.05	999.398	ILMN_214798	NM_021710.1	AP4S1
ILMN_2716098	638.178	664.238	1165.26	483.483	2866.62	2500.89	ILMN_219987	NM_013559.1	HSP105
ILMN_1239806	540.308	1443.08	1165.09	833.468	2318.21	1786.21	ILMN_216993	NM_026632.1	RPA3
ILMN_2775123	4104.23	3234.1	1164.7	1093.83	552.789	963.883	ILMN_215248	NM_009949	CPT2
ILMN_2884098	1466.73	1170.12	1164.23	3166.88	1540.61	1995.57	ILMN_210814	NM_027352.2	GORASP2
ILMN_2750740	84.367	98.4869	1163.82	642.883	1644.29	4582.73	ILMN_210479	NM_178382.2	FLRT3
ILMN_2503190	3446.09	2835.22	1163.53	876.342	2391.11	1787.19	ILMN_194080	NM_016800.2	VTI1B
ILMN_2724294	349.9	754.026	1163.34	4215.72	455.24	1026.72	ILMN_220603	NM_024198.1	GPX7
ILMN_1241536	287.295	721.278	1162.86	1838.04	1588.77	2023.93	ILMN_200089	XM_355612.1	LOC381649
ILMN_2945400	488.662	489.551	1162.52	1077.59	1613.64	1577.24	ILMN_187744	NM_138592.1	USP39
ILMN_1223261	153.288	370.282	1162.17	138.127	131.013	104.346	ILMN_201720	AK005137	MKRN1
ILMN_2822850	198.69	276.71	1161.85	1721.7	1113.19	1539.27	ILMN_260096	NM_009825.1	SERPINH1
ILMN_1218347	2115.59	648.888	1161.23	1126.44	782.99	321.177	ILMN_190234	NM_139300	MYLK
ILMN_2741096	4622.82	3247.21	1160.56	380.424	408.407	279.219	ILMN_211335	NM_011595.1	TIMP3
ILMN_1243593	3312.84	2640.38	1160.07	178.792	675.427	441.658	ILMN_211521	NM_029508.1	0610009F02RIK
ILMN_2470211	1604.29	992.687	1159.18	382.339	2179.28	1032.84	ILMN_190443	XM_140801.3	UPF2
ILMN_2876010	839.364	1188.14	1158.8	1285.22	2285.41	1755.25	ILMN_208916	NM_175352.2	AA407659
ILMN_2619836	1467.13	2528.15	1158.44	3214.38	1031.08	1494.44	ILMN_211822	NM_025966.2	2310039H08RIK
ILMN_1244070	1743.24	1330.46	1158.19	1652.57	806.534	917.291	ILMN_214907	NM_028142.1	2810405F18RIK
ILMN_2720813	184.457	220.369	1157.83	111.531	258.514	146.053	ILMN_186051	NM_183428	EPB4.1
ILMN_2946862	521.212	1022.64	1156.97	509.252	804.585	1172.37	ILMN_213320	NM_009861.1	CDC42
ILMN_1252745	970.298	1033.54	1156.71	420.26	2140.59	1286.13	ILMN_186918	NM_022011	GTF2H2
ILMN_1240857	25107.5	28129.3	1156.14	709.976	363.597	301.102	ILMN_215598	NM_009944.2	COX7A1
ILMN_2814976	741.937	788.659	1155.71	1335.85	944.378	1224.98	ILMN_219090	NM_019661.2	YKT6
ILMN_2494251	113.843	340.737	1155.32	2711.95	608.93	1774.53	ILMN_193116	NM_011653	TUBA1
ILMN_1246153	150	126.528	1154.97	389.673	2584.91	1719.44	ILMN_221931	NM_133362.1	ERDR1
ILMN_2667972	814	561.852	1154.79	397.366	1374.76	1137.5	ILMN_216161	NM_198683.1	CUGBP1
ILMN_2748164	146.742	205.884	1154.36	3505.56	909.964	1704.83	ILMN_222333	NM_178203	HIST1H3B
ILMN_2649129	1246.66	924.737	1154.18	339.316	2126.92	1202.84	ILMN_214549	NM_012010	EIF2S3X
ILMN_2714787	168.178	430	1153.63	2272	2326.69	1757.65	ILMN_219884	XM_359415.1	1110038B12RIK
ILMN_2985111	629.96	546.07	1153.33	413.307	1324.18	1256.16	ILMN_210104	NM_172717.1	CHFR
ILMN_2705673	460.581	930.985	1153.02	1459.77	1037.72	1268.68	ILMN_219205	NM_138584.1	SPG21
ILMN_1227647	1123.99	953.621	1152.56	347.688	1989.6	1051.43	ILMN_218221	XM_132343.3	1500011J06RIK
ILMN_2688569	1100.6	789.696	1151.97	659.742	1147.69	1306.18	ILMN_217865	NM_010945.1	NSMAF
ILMN_2424690	338.721	506.639	1151.66	3008.27	1633.08	1673.27	ILMN_185161	AK011353.1	SCL0004059.1_11
ILMN_1240883	419.044	502.964	1151.32	541.57	1487.4	1137.14	ILMN_209890	NM_011278.1	RNF4
ILMN_1226606	131.73	182.28	1150.99	2490.85	1445.8	2214.67	ILMN_222505	NM_133804.1	HSPA5BP1
ILMN_2755492	1316.35	882.462	1150.46	386.665	789.696	767.071	ILMN_220048	NM_138587.3	D6WSU176E
ILMN_1244135	228.421	498.278	1150	271.647	507.354	646.107	ILMN_218989	NM_026369.1	ARPC5
ILMN_1221624	494.027	722.009	1149.45	571.54	687.778	736.31	ILMN_210054	NM_134060.2	SLC35B3
ILMN_2681123	938.693	641.538	1149.03	411.953	263.041	268.485	ILMN_192543	NM_172656	ALS2CR2
ILMN_2427096	66.5505	101.049	1148.39	379.604	171.724	282.571	ILMN_185447		1190002F15RIK
ILMN_1217716	1326.37	736.745	1148.05	518.365	2367.74	1157.83	ILMN_188260	NM_008715	DDX26
ILMN_1218959	942.856	681.622	1147.69	1395.47	813.103	1289.69	ILMN_209196	NM_013581.2	COG1
ILMN_1230620	208.203	404.165	1147.34	938.388	1092.81	1153.63	ILMN_190417	NM_011739	YWHAQ
ILMN_1223547	2124.37	3468.2	1146.98	4119.01	876.342	1020.44	ILMN_185962	NM_026553.2	YIF1A
ILMN_2807665	1298.98	1383.66	1146.72	635.226	1499.95	1065.1	ILMN_250737	NM_029645.2	2010003O18RIK
ILMN_2773464	458.575	412.43	1146.29	1489.31	1632.51	1627.14	ILMN_216913	NM_007905.1	PHC1
ILMN_1256292	1261.75	1259.81	1145.84	4060.55	512.523	1074.07	ILMN_217015	NM_173751.3	ILVBL
ILMN_1232592	925.567	837.161	1145.64	2257.45	1356.16	2059.97	ILMN_186579	NM_009541.1	ZBTB17
ILMN_2664686	78.3417	96.3333	1144.57	1843.72	2201.14	2134.76	ILMN_215876	NM_028083.1	CHAF1B
ILMN_1220284	1136.22	1063.64	1144.1	931.779	1878.12	1399.19	ILMN_211025	NM_010817.1	PSMD7
ILMN_2666483	457.443	663.348	1143.51	1438.98	2347.9	1951.75	ILMN_216028	NM_019685.1	RUVBL1
ILMN_2826342	1376.49	678.907	1143.23	971.93	2351.25	1548.57	ILMN_218860	NM_172302.2	5730453I16RIK
ILMN_1231896	732.981	1021.36	1142.67	3321.13	498.877	1057.84	ILMN_211014	XM_356132.1	SSBP4
ILMN_1258658	802.128	338.721	1141.99	330.607	1046.34	1168.41	ILMN_220894	NM_175322.2	D130072O21RIK
ILMN_1221262	603.263	1534.73	1141.53	1732.58	1942.7	1647.06	ILMN_218996	NM_025463.1	1810009A15RIK
ILMN_2824593	867.219	483.483	1140.77	505.343	1286.13	1195.41	ILMN_215005	NM_145958.1	KBTBD2
ILMN_3003308	600.704	1174.71	1140.49	1037.72	1015.73	912.532	ILMN_212994	NM_016883.3	PSMD10
ILMN_2745036	611.996	911.255	1140.24	754.437	1350.11	1514.79	ILMN_221665	NM_024191.1	ARL2BP
ILMN_2654754	638.733	4389.09	1139.87	2835.22	1476.37	1667.33	ILMN_215032	NM_010329.1	GP38
ILMN_2721178	953.155	1488.79	1139.34	3928.11	934.929	1085.81	ILMN_220369	NM_025791.1	0610006I08RIK
ILMN_2724386	1062.07	1058.72	1139.1	2019.96	2031.04	1533.24	ILMN_220612	NM_177613.2	CDC34
ILMN_2605890	88.5782	133.676	1138.48	2816.29	1368.79	1249.21	ILMN_210465	NM_009387.1	TK1
ILMN_1237034	1561.21	789.832	1137.79	1258.26	1075.11	1250.26	ILMN_220412	NM_133886.1	AU040320
ILMN_2923865	481.873	877.448	1137.5	1153.33	821.175	2159.68	ILMN_216135	NM_009811.2	CASP6
ILMN_2465905	1659.26	884.001	1137.14	243.855	1023.43	905.522	ILMN_189954		2310007O11RIK
ILMN_1256012	444.034	548.972	1136.6	716.041	1093.83	809.788	ILMN_186213	NM_145492	ZFP521
ILMN_2790097	430.467	771.207	1136.22	4202.43	376.822	1222.85	ILMN_222425	NM_007484.1	RHOC
ILMN_1239535	3791.12	1366.44	1135.74	2097.8	768.873	1146.98	ILMN_220508	XM_204109.2	PLEKHM2
ILMN_2913590	1926.57	1471.42	1135.26	540.751	501.137	825.937	ILMN_218473	NM_025827.2	LONP2
ILMN_2943319	1080.59	1421.21	1135.03	563.103	1267.21	1011.83	ILMN_219167	NM_024205.1	1200003C05RIK
ILMN_2667971	785.284	547.301	1134.47	435.314	1450.73	1039.88	ILMN_216161	NM_198683.1	CUGBP1
ILMN_2612403	1599.81	1425.1	1134.07	723.07	1473.96	1395.82	ILMN_211089	NM_030153.1	MAK10
ILMN_2624135	795.259	1116.72	1133.61	1543.28	2024.96	2122.63	ILMN_212219	NM_027101.1	2610028L19RIK
ILMN_3160881	445.938	459.923	1133.32	1119.16	538.097	646.299	ILMN_192567	NM_133945.1	VRK3
ILMN_1234292	1366.44	2744.88	1133.17	1134.47	580.642	678.183	ILMN_196888	XM_354663.1	LOC380749
ILMN_1247267	463.702	349.401	1132.67	711.64	361.087	270.318	ILMN_209566	NM_145533.1	SMOX
ILMN_2801798	796.883	1183.41	1132.21	2521.09	892.062	1016.89	ILMN_258804	NM_026636.1	5430437P03RIK
ILMN_2835461	977.044	794.787	1131.77	671.138	1717.58	1212.87	ILMN_209865	NM_019836.2	2610024G14RIK
ILMN_1247582	782.99	782.21	1131.48	2746.28	2711.95	1906.59	ILMN_201554	NM_015782.2	SNRPA
ILMN_2878274	1822.88	2830.2	1130.91	4433.5	492.44	1237.42	ILMN_214342	NM_019877.1	COPZ2
ILMN_1248304	1900.83	2069	1130.42	536.299	702.398	767.848	ILMN_223694	NM_027175.2	NDUFAF1
ILMN_1258961	660.286	510.855	1129.77	167.166	970.591	663.348	ILMN_185360	NM_010472	HRB
ILMN_1244484	121.057	73.7793	1129.28	415.503	986.068	2054.57	ILMN_214547	NM_019413.1	ROBO1
ILMN_1226175	45.0206	41.9499	1128.77	602.993	2577.8	2235.81	ILMN_218056	NM_023670.2	IGF2BP3
ILMN_1257284	946.742	1577.62	1128.51	879.091	385.682	624.599	ILMN_215490	NM_026678.3	BLVRA
ILMN_2782307	794.787	1049.69	1127.88	535.966	1043.29	1550.94	ILMN_219776	NM_021554.2	METTL9
ILMN_1257107	2849.64	941.466	1127.49	358.906	1477.57	603.908	ILMN_196585	NM_010244.2	FV1
ILMN_2669789	456.187	338.892	1127.36	1143.23	1360.84	1665.14	ILMN_216326	NM_198631	BC057627
ILMN_1260536	1381.01	784.441	1126.9	576.822	713.529	928.598	ILMN_192405	XM_125775	TMEM1
ILMN_2622209	426.7	735.367	1126.44	537.634	1179.41	1032.2	ILMN_212052	XM_127746.2	2610207P08RIK
ILMN_2944843	1746	1763.42	1125.88	695.286	784.126	1802.66	ILMN_241992	NR_002889.1	LOC545056
ILMN_1237640	524.559	984.783	1125.14	929.325	775.306	1014.4	ILMN_184708	NM_009919	CNIH
ILMN_2643423	686.66	899.515	1124.81	779.405	613.45	1124.81	ILMN_190794	NM_026775	1110014C03RIK
ILMN_3005828	1252.64	1510.25	1124.4	1947.31	1121.21	1486.48	ILMN_223649	NM_207207.1	MRPS26
ILMN_1245528	1004.9	1176.55	1123.99	1928.95	358.543	1008.98	ILMN_214383	NM_025836.1	M6PRBP1
ILMN_3116330	1492.97	1878.12	1123.61	4174.47	1300.36	1601.94	ILMN_216302	NM_026307.2	0610039D01RIK
ILMN_1246285	102.847	134.795	1123.33	604.434	607.991	645.385	ILMN_210850	NM_145463.3	TMEM46
ILMN_2758720	2759	2430.85	1122.86	404.064	1261.75	1083.44	ILMN_188235	NM_013635	SYPL
ILMN_2791326	1372.42	2086.26	1122.39	2294.9	762.24	1116.11	ILMN_220067	NM_009143.2	SDF2
ILMN_2837671	3907.23	1522.81	1122.1	848.827	374.464	455.943	ILMN_212873	NM_133754.3	FBLIM1
ILMN_2778655	698.152	780.325	1121.87	455.943	316.707	178.343	ILMN_188274	NM_011693.2	VCAM1
ILMN_2698107	519.936	726.872	1121.53	338.892	2421.99	1924.89	ILMN_218614	NM_010120.3	EIF1A
ILMN_1243457	874.06	624.308	1121.21	348.754	1077.26	797.569	ILMN_212454	XM_127326.3	BC010304
ILMN_2591570	1123.33	812.131	1121.04	1067.61	750.242	954.901	ILMN_208997	NM_011492.1	STK11
ILMN_2620930	436.137	468.981	1120.54	1841.61	1074.66	935.165	ILMN_211937	NM_015735.1	DDB1
ILMN_2534090	752.506	549.838	1120.1	1100.06	1068.55	1404.32	ILMN_199111	XM_125952.4	LOC216443
ILMN_2906473	713.024	557.778	1119.92	1843.17	1431.98	1718.06	ILMN_213816	NM_019988.2	GBL
ILMN_2512216	1009.74	877.152	1119.66	2014.02	1573.09	1746	ILMN_195059	NM_133755.1	TUBGCP2
ILMN_1221585	53.444	65.5652	1119.16	497.51	3292.36	2262.23	ILMN_205190	AK050850	D030026A21RIK
ILMN_2713471	1031.98	1148.05	1118.88	595.247	1784.84	1412.34	ILMN_219776	NM_021554.2	METTL9
ILMN_2417316	573.226	405.228	1118.49	896.01	1441.41	1527.98	ILMN_184277	NM_198899.1	UGCGL1
ILMN_2606295	405.691	647.872	1118.14	219.962	108.204	119.875	ILMN_210506	NM_008102.2	GCH1
ILMN_1252490	1250.26	962.472	1117.29	483.667	3223.35	1565.33	ILMN_220209	NM_026476.1	2610101N10RIK
ILMN_2767674	995.713	1038.22	1116.72	464.176	1468.13	1334.32	ILMN_223685	NM_177682.3	AU022870
ILMN_2679770	1915.06	1980.55	1116.11	1321.25	1526.78	1367.34	ILMN_199362	NM_030116.1	MRPL9
ILMN_2723881	422.099	292.761	1115.6	772.403	1793.33	1450.73	ILMN_220569	NM_008224.2	HCFC1
ILMN_1242500	2189.26	1275.78	1115.22	331.561	1583.4	1145.64	ILMN_212330	NM_021536.5	RHOT1
ILMN_2864798	560.893	730.933	1114.92	2719.54	1799.3	1377.64	ILMN_210137	NM_172735.1	ZC3HC1
ILMN_2616584	226.913	435.043	1114.59	897.162	526.83	490.775	ILMN_211515	NM_021391.2	PPP1R1A
ILMN_1238227	475.945	957.395	1114.39	814.142	1388.18	1477.12	ILMN_214598	NM_022891.1	RPL23
ILMN_2595519	102.138	152.059	1114.24	1792.39	1744.24	2071.69	ILMN_209408	NM_010715.1	LIG1
ILMN_2914271	1271.01	1308.39	1113.85	1733.77	1156.14	1262.88	ILMN_215846	NM_009703.1	ARAF
ILMN_2653265	4346.96	4221.03	1113.5	1647.52	1746	1243.72	ILMN_214901	NM_013543.1	H2-KE6
ILMN_1214951	598.757	988.086	1113.19	1629.06	911.685	1299.87	ILMN_212396	NM_018740.1	RAI12
ILMN_2657340	736.538	613.992	1112.61	403.271	2171.82	1449.57	ILMN_196658	XM_355639.1	AW060232
ILMN_2953301	995.977	693.556	1111.94	1397.37	1003.68	1055.48	ILMN_212286	NM_007460.1	AP3D1
ILMN_2735157	1121.53	508.824	1111.36	297.855	2247.96	1182.03	ILMN_218032	NM_010123.2	EIF3S10
ILMN_3150811	2846.16	3571.37	1110.35	1010.97	935.626	726.219	ILMN_257708	NM_001077364.1	TSC22D3
ILMN_1214810	1017.84	1204.89	1110.08	773.564	1171.17	1020.91	ILMN_208835	NM_007477.2	ARF2
ILMN_2714936	496.775	607.991	1109.78	1007.46	1896.65	1529.73	ILMN_185434	NM_026472	MKI67IP
ILMN_2872552	1234.67	2201.14	1109.13	1603.43	504.713	907.28	ILMN_242502	NM_001037913.1	LOC622404
ILMN_2729458	1074.38	1162.52	1108.74	456.187	1563.34	1296.25	ILMN_186902	NM_010497	IDH1
ILMN_2613546	564.407	537.99	1107.94	226.216	825.937	741.504	ILMN_211200	NM_007964.1	EVI5
ILMN_2643150	1434.8	1369.33	1107.48	394.408	1030.77	724.134	ILMN_214000	NM_133941.1	DHX32
ILMN_2994108	1239.22	1207.92	1107.01	1714.31	631.178	880.939	ILMN_214188	NM_027141.1	SPSB3
ILMN_2451795	515.986	290.031	1106.73	998.857	1556.88	1554.71	ILMN_188336	XM_484765	4931433E08RIK
ILMN_1217929	54.6322	44.4236	1106.16	599.753	1647.06	1440.85	ILMN_197393	XM_283394.2	LOC328752
ILMN_2511971	745.843	616.933	1105.78	421.162	868.786	920.513	ILMN_195034	NM_001001735	WHSC1L1
ILMN_1238374	100.943	126.118	1105.41	222.422	2057.15	1427.04	ILMN_218044	NM_009863.1	CDC7
ILMN_1233513	346.9	502.652	1104.91	2500.89	1121.53	1187.23	ILMN_192714	NM_138580	RDBP
ILMN_3008475	656.116	896.01	1104.7	309.559	905.869	738.244	ILMN_210012	NM_024195.1	CYB5R4
ILMN_2803627	3794.11	5969.52	1104.32	674.005	1779.7	1638.9	ILMN_215457	NM_025460.1	TMEM126A
ILMN_2440997	1185.97	444.034	1103.91	331.183	2061.39	1454.66	ILMN_185191	NM_144925.2	TNRC6
ILMN_1218891	1935.01	1841.61	1103.57	282.097	339.316	300.762	ILMN_219800	NM_023480.1	FAHD1
ILMN_1224598	357.827	575.687	1103.2	2256.22	1415.65	1179.41	ILMN_210791	NM_134059.1	DDX41
ILMN_2604097	379.5	354.955	1102.6	1223.9	2345.6	1816.71	ILMN_210286	NM_011431.2	EFTUD2
ILMN_2665948	2980.15	1625.76	1102.04	558.51	434.335	762.24	ILMN_213446	NM_026163.1	PKP2
ILMN_2758632	593.033	996.914	1101.36	577.192	1140.77	1082.48	ILMN_215604	NM_008612.1	MNAT1
ILMN_2678851	270.775	557.062	1101.04	505.201	1053.12	1343.38	ILMN_217076	XM_203376.1	3732413I11RIK
ILMN_1256219	1603.69	2584.91	1100.6	727.976	782.376	409.77	ILMN_219461	NM_009121.3	SAT1
ILMN_2628021	758.667	805.223	1100.06	2278.5	472.444	939.31	ILMN_212580	NM_020003.1	0610031J06RIK
ILMN_2777474	1002.12	2173.07	1099.47	187.605	107.118	103.498	ILMN_196750	NM_010398.1	H2-T23
ILMN_2606667	1610.36	544.614	1098.95	463.445	2197.82	1169.47	ILMN_210544	NM_007841.2	DDX6
ILMN_1237993	181.698	209.386	1098.68	562.919	4114.2	1476.37	ILMN_211691	NM_016777.2	NASP
ILMN_2996683	228.064	507.95	1098.08	4549.65	1631.41	2539.82	ILMN_214203	NM_008990.2	PVRL2
ILMN_2650392	1404.87	2179.28	1097.44	606.277	2897.48	1819.55	ILMN_214653	NM_133925.1	RBM28
ILMN_2949605	1153.63	936.623	1097.23	1675.31	1460.7	1690.35	ILMN_236114	NM_026861.2	PHGDHL1
ILMN_2619634	360.186	687.069	1096.87	762.974	1065.71	1290.34	ILMN_211796	NM_011801.1	CFDP1
ILMN_2741726	377.972	639.751	1096.58	2644.51	2860.9	1972.65	ILMN_221896	NM_030597.2	LSM2
ILMN_2676726	100.568	161.817	1096.26	383.707	874.06	976.791	ILMN_196407	XM_283661.2	2610300B10RIK
ILMN_2945066	1958.55	3294.82	1095.98	624.599	1155.32	872.674	ILMN_216364	NM_026425.1	NAT5
ILMN_2472444	94.6636	142.553	1095.35	1888.51	1055.48	1034.82	ILMN_190694	NM_009423.2	TRAF4
ILMN_3105075	510.656	993.48	1095.06	1661.04	1389.77	1666.62	ILMN_212219	NM_027101.1	2610028L19RIK
ILMN_1220508	9305.09	1652.57	1094.68	133.352	242.414	473.423	ILMN_213005	XM_140742.4	1110018J23RIK
ILMN_1237573	1413.33	904.146	1094.14	512.523	1852.86	1045.26	ILMN_192012	NM_145452	RASA1
ILMN_2617265	1944.21	958.403	1093.83	1907.92	1210.1	1224.32	ILMN_211574	NM_146152.2	IPO13
ILMN_1244642	1709.38	2865.03	1092.81	1779.7	1231.91	884.528	ILMN_219063	NM_026070.1	CCDC53
ILMN_2921749	1071.89	1185.97	1092.34	1586.31	2329.89	2096.1	ILMN_193911	NM_133756.2	XAB1
ILMN_2633897	1204.53	1854.34	1092	955.616	893.087	955.616	ILMN_213122	NM_008801.2	PDE6D
ILMN_2740646	293.278	314.652	1091.14	1089.24	890.16	817.745	ILMN_208819	NM_025888.3	KCTD20
ILMN_2896843	370.39	874.06	1090.79	3700.88	705.792	2771.44	ILMN_216345	NM_054042.2	CD248
ILMN_1223907	936.623	1376.49	1090.19	2083.74	964.79	1043.52	ILMN_188173	XM_284069	4933427G23
ILMN_1219447	580.57	316.589	1089.81	1487.4	772.808	1228.59	ILMN_185339	NM_019831	ZFP261
ILMN_1218612	855.327	1616.53	1089.24	2880.24	2113.37	1872.33	ILMN_191372	NM_025299.1	TXNL4
ILMN_3141830	1025.9	1663.26	1088.81	1317.43	714.028	768.873	ILMN_215930	NM_018768.1	STX8
ILMN_1220923	943.627	986.919	1088.19	513.539	1404.87	1149.45	ILMN_206540	AK076066	2700069A02RIK
ILMN_2696682	24799.3	19479.3	1087.78	377.9	111.545	58.7482	ILMN_218508	NM_011540.2	TCAP
ILMN_2794460	507.573	526.526	1087.24	1329.36	1322.86	1216.89	ILMN_221404	NM_144892.1	NCOA5
ILMN_1227357	1600.85	1343.97	1086.85	1777.52	1017.25	1473.27	ILMN_211586	NM_008028.1	FLOT2
ILMN_2703082	460.536	298.969	1086.37	504.713	1416.09	1453.13	ILMN_219011	NM_201637.1	CHD8
ILMN_1228352	536.98	532.734	1085.81	1181.01	1824.06	1546.54	ILMN_187744	NM_138592.1	USP39
ILMN_2757916	444.729	637.085	1085.53	832.394	2032.38	1692.19	ILMN_222999	NM_026034.1	2810037C14RIK
ILMN_2665008	673.82	832.56	1084.82	2005.3	1707.21	1606.93	ILMN_215906	NM_133685.1	1700093E07RIK
ILMN_2767791	1150.46	910.294	1084.21	1514.04	771.993	942.856	ILMN_223698	NM_145476.2	D15ERTD781E
ILMN_3162081	270.697	346.791	1084.03	2797.07	1450.04	1889.35	ILMN_195572	NM_031392.2	WDR6
ILMN_2672190	796.194	1241.22	1083.44	2841.89	1317.92	1286.76	ILMN_216536	NM_010495.1	IDB1
ILMN_2684732	506.726	514.513	1083	799.412	2870.17	1988.81	ILMN_214157	NM_144802.2	2810036L13RIK
ILMN_2829262	2227.07	2471.93	1082.68	1213.72	144.222	196.651	ILMN_208840	NM_175641.1	LTBP4
ILMN_2913326	379.692	584.091	1082.48	701.808	3086.34	2113.37	ILMN_232487	NM_025642.1	2610039C10RIK
ILMN_1216122	2281.89	4254.81	1082.03	2161.81	841.457	1118.88	ILMN_213874	NM_026971.2	MRPL48
ILMN_2435451	2002.59	714.216	1081.63	374.813	2112.12	1364.39	ILMN_186425	NM_023544	1700027M01RIK
ILMN_3079919	5146.97	3332.7	1081.45	586.869	845.064	1556.88	ILMN_231024	NM_009643.1	AHNAK
ILMN_2619671	1788.11	2936.67	1081.07	3220.44	1004.5	1410.23	ILMN_211802	NM_025440.1	MRPS16
ILMN_1243127	522.43	587.942	1080.59	608.341	1717.03	1827.37	ILMN_185469	NM_181410	GTF2H3
ILMN_2840296	265.45	459.098	1080.23	607.991	969.708	757.882	ILMN_258004	NM_021498.2	POLE3
ILMN_3106053	823.017	856.986	1079.61	2023.93	1124.4	1311.65	ILMN_210234	NM_008202.1	SLC39A7
ILMN_2890357	356.086	583.066	1079.23	4420.43	865.712	1148.39	ILMN_219826	NM_172145.2	2610027C15RIK
ILMN_2876015	664.799	1153.33	1078.87	1096.26	1949.88	1522.81	ILMN_208916	NM_175352.2	AA407659
ILMN_2745540	1041.64	929.767	1078.49	262.009	1836.88	1036.68	ILMN_211799	NM_011135.2	CNOT7
ILMN_1235122	631.178	845.064	1078.13	288.125	827.248	651.171	ILMN_211072	NM_133771.1	MEMO1
ILMN_2971567	1334.32	1004.5	1077.8	1679.8	1460.21	1391.23	ILMN_214973	NM_020494.2	DDX24
ILMN_1224664	1140.24	475.574	1077.59	877.745	1252.01	969.708	ILMN_211060	NM_001001984	FBXL11
ILMN_1232067	1894.65	1848.64	1077.26	2039.14	878.56	1084.21	ILMN_220988	XM_134222.1	1810023B24RIK
ILMN_1259783	254.298	386.931	1076.35	1372.25	591.283	974.603	ILMN_219551	NM_054082.1	MTA3
ILMN_1241970	896.395	956.908	1075.86	1619.2	1374.22	1523.59	ILMN_185497	NM_011752.1	ZFP259
ILMN_1239224	1425.62	602.726	1075.67	347.346	2383.07	1318.87	ILMN_219248	XM_286697.2	CCNT1
ILMN_2689056	697.627	555.653	1075.41	1174.71	1667.97	1479.71	ILMN_217899	NM_027353.2	CD2BP2
ILMN_2424703	728.218	519.654	1075.11	300.595	1423.96	1028.15	ILMN_185163		4933426L22RIK
ILMN_2929952	1648.19	1498.83	1074.66	265.202	1128.77	1056.37	ILMN_242894	NM_030692.1	SACM1L
ILMN_1213055	590.993	536.109	1074.38	252.674	1362.79	1126.44	ILMN_196387	XM_148116.1	9030612K14RIK
ILMN_2971816	587.615	833.468	1074.07	1108.74	837.438	642.413	ILMN_208899	NM_019821.2	GLTP
ILMN_2607529	292.168	197.804	1073.57	285.205	4163.62	3306.45	ILMN_210625	NM_010151.1	NR2F1
ILMN_2718284	759.442	737.236	1073.09	598.879	1354.89	1339.01	ILMN_220153	NM_025813.1	1200003O06RIK
ILMN_2514631	626.411	689.726	1072.26	218.608	1753.41	878.851	ILMN_195332	XM_358429.1	SCL0002315.1_12
ILMN_1259048	486.128	683.389	1071.89	879.576	961.183	1228.3	ILMN_191561	NM_027315.2	UBE2Q
ILMN_2663741	1231.91	1164.7	1071.46	1166.96	1012.86	1075.41	ILMN_215800	NM_146033.2	ANKMY2
ILMN_2722623	2065.99	1908.53	1070.83	1950.44	1008.22	1203.6	ILMN_220480	NM_145156.1	SLC25A28
ILMN_2702508	672.767	818.833	1070.6	504.214	2237.38	1386.35	ILMN_216554	NM_026932.2	EBNA1BP2
ILMN_1213862	1023.43	504.536	1070.02	1322.86	942.072	982.739	ILMN_191732	NM_027804	USP19
ILMN_2592507	184.654	263.225	1069.76	772.65	217.458	292.761	ILMN_209099	NM_172261.1	PPP1R9B
ILMN_2943476	1170.12	1229.12	1069.51	1282.35	1245.25	1226.61	ILMN_216807	NM_025304.3	LCMT1
ILMN_3006804	46.9076	58.8149	1068.88	1122.39	2630.5	3178.3	ILMN_226669	NM_009951.3	IGF2BP1
ILMN_2873180	3947.49	6243.31	1068.72	1022.38	695.547	856.862	ILMN_241295	NM_025471.1	1810030N24RIK
ILMN_2644140	1888.51	1087.24	1068.55	827.081	1369.33	1134.07	ILMN_214091	NM_172990.1	PANK4
ILMN_1247613	338.892	445.526	1068.08	451.771	740.142	737.236	ILMN_188963	NM_021498	POLE3
ILMN_2714278	73.8197	477.903	1067.61	5294.94	809.361	1935.88	ILMN_219843	NM_026621.1	2810046M22RIK
ILMN_2840213	11966.7	8734.68	1067.14	1461.34	239.05	231.227	ILMN_217805	NM_009964.1	CRYAB
ILMN_2613354	875.673	567.91	1066.69	1277.69	749.085	1036.51	ILMN_209196	NM_013581.2	COG1
ILMN_2907642	596.962	573.138	1066.1	524.852	1977.7	1365.19	ILMN_208961	NM_025936.1	RARS
ILMN_2466335	316.643	282.788	1065.71	270.318	854.445	1033.23	ILMN_190004		6230400I06RIK
ILMN_2733185	1053.74	1301.3	1065.48	385.682	182.305	392.597	ILMN_196142	NM_026514	CDC42EP3
ILMN_2960467	2926.12	2798.43	1065.1	652.12	1057.84	944.378	ILMN_222536	NM_133668.2	SLC25A3
ILMN_1250665	1570.81	882.279	1064.7	2517.56	1095.06	1183.87	ILMN_210050	NM_029811.1	ST5
ILMN_2899788	1526.12	632.738	1064.2	1949.88	1346.41	1123.99	ILMN_220073	NM_009059.2	RGL2
ILMN_1251856	776.097	535.687	1063.99	484.795	1846.19	1821.73	ILMN_222832	XM_132089.2	GPR125
ILMN_1235979	655.484	461.163	1063.64	450.199	4076.44	1643.42	ILMN_195017	NM_018868	NOL5
ILMN_2951120	709.976	994.523	1063.03	2384.92	573.321	962.472	ILMN_188683	NM_016757.1	WBP1
ILMN_2717727	1538.02	512.928	1062.44	388.587	1114.92	1198.27	ILMN_220107	NM_010418.1	HERC2
ILMN_2787396	747.555	1206.7	1062.07	377.972	1697.06	1227.12	ILMN_228904	NM_025485.1	MRPS22
ILMN_2617228	71.436	65.9492	1061.69	1287.41	2641	2222.82	ILMN_211570	NM_011497.2	STK6
ILMN_2622829	1139.1	998.58	1061.31	1074.07	1235.6	1655.19	ILMN_211986	NM_026269.1	1110007L15RIK
ILMN_1217466	2800.8	1026.72	1060.65	320.921	906.496	808.118	ILMN_185001		2610024H22RIK
ILMN_2975377	636.178	568.655	1060.17	1320.07	748.034	1308.39	ILMN_209195	NM_026849.1	1110061O04RIK
ILMN_1234319	694.155	1321.76	1059.78	470.444	320.355	325.739	ILMN_216946	BC001984	CCNDBP1
ILMN_2956153	702.694	565.314	1059.34	531.866	1259.81	1243.32	ILMN_220792	NM_023743.1	EIF4ENIF1
ILMN_2506727	109.839	153.584	1058.72	948.199	290.075	732.578	ILMN_194472		9430052C07RIK
ILMN_2454788	563.103	885.195	1058.25	2390.24	591.926	876.342	ILMN_188683	NM_016757.1	WBP1
ILMN_2498416	525.606	622.905	1058.13	574.28	1694.27	1307.7	ILMN_193571	NM_011751.1	ZFP207
ILMN_2989263	695.073	633.545	1057.84	2156.43	1151.66	1271.01	ILMN_243054	NM_133794.1	QARS
ILMN_2930095	556.698	773.08	1057.41	1892.61	836.093	1420.41	ILMN_222033	NM_010073.2	DPM2
ILMN_2431807	809.254	761.425	1056.58	300.505	1181.01	764.413	ILMN_186006	NM_146084	2610024E20RIK
ILMN_1247133	543.694	2480.83	1056.37	1176.21	838.488	868.424	ILMN_191275		BC023928
ILMN_1232024	3142.11	3181.6	1056.04	2466.54	841.231	885.362	ILMN_203108	AK029485	NR1I3
ILMN_2901626	338.859	122.387	1055.74	228.583	443.512	191.539	ILMN_189811	NM_178589.2	TNFRSF21
ILMN_1225587	63.092	59.2754	1055.48	245.197	105.222	117.572	ILMN_223254	NM_138955.2	ABCG4
ILMN_2755730	496.866	920.943	1054.93	1862.38	2262.23	1826	ILMN_220198	NM_025391.1	NIP7
ILMN_1241168	243.915	181.296	1054.53	857.403	320.639	1414.22	ILMN_210394	NM_053246.1	DOK4
ILMN_3107607	1324.18	822.105	1053.96	806.534	706.87	742.498	ILMN_213254	NM_021494.1	RAB6IP1
ILMN_2652384	1098.68	1470.41	1053.74	1079.61	1216.89	982.396	ILMN_214826	XM_196586.3	IGBP1
ILMN_3006534	875.888	1348	1053.12	903.416	2217.75	1466.73	ILMN_212926	NM_198609.2	BC003885
ILMN_1236136	9773.82	2011.41	1052.59	243.135	158.285	2005.3	ILMN_209246	NM_016869.1	CORIN
ILMN_2890574	545.36	565.494	1052.44	1571.55	2407.79	1616.53	ILMN_253974	NM_001002929.3	NUP85
ILMN_1240972	233.183	249.576	1052.03	553.689	2013.11	1804.46	ILMN_211455	XM_149251.3	9430008C03RIK
ILMN_2712867	1737.27	3658.12	1051.81	1249.21	368.187	668.797	ILMN_219729	NM_011594.2	TIMP2
ILMN_2609182	239.477	589.061	1051.6	758.126	1509.66	1466.2	ILMN_210788	NM_029823.1	6530401D17RIK
ILMN_2680262	644.269	1158.19	1051.43	1857.3	968.43	1275.28	ILMN_217203	NM_026329.1	POLR2G
ILMN_2663211	413.377	995.713	1051.01	910.969	281.473	481.115	ILMN_215752	NM_175096.2	D5ERTD593E
ILMN_1224586	98.2707	69.888	1050.63	201.609	115.864	92.6465	ILMN_205380	AK051339	D130036J04RIK
ILMN_2663679	2408.83	4303.62	1050.27	1977.7	870.432	1118.14	ILMN_213874	NM_026971.2	MRPL48
ILMN_2788283	830.586	925.998	1050.04	1150.46	1030.26	1111.94	ILMN_235027	NM_172150.2	IFT52
ILMN_2639579	1851.95	1256.16	1049.69	706.165	871.356	847.063	ILMN_213678	NM_178690.2	4732493F09RIK
ILMN_2849571	707.023	699.846	1049.14	387.613	2798.43	1892.61	ILMN_241100	NM_028599.1	WDR75
ILMN_2715042	847.661	480.375	1048.59	1246.19	826.19	1030.77	ILMN_219906	NM_011520.2	SDC3
ILMN_2470646	262.755	2044.39	1047.96	2168.38	207.409	3326.97	ILMN_190494	NM_144783.1	WT1
ILMN_2974945	1843.17	1329.95	1047.17	594.89	711.863	637.586	ILMN_209623	NM_026225.1	COG6
ILMN_1246992	832.14	517.728	1046.71	1526.12	996.914	1645.3	ILMN_218647	NM_134134.1	A630042L21RIK
ILMN_2647313	604.602	492.921	1046.51	1679.09	756.75	936.407	ILMN_214370	NM_172052.1	C630013N10RIK
ILMN_2851005	504.214	452.703	1046.34	1760.46	1838.96	1606.1	ILMN_210683	NM_021303.2	NOC2L
ILMN_2866901	250.158	572.912	1046.08	2630.5	182.957	1403.56	ILMN_220982	NM_021474.2	EFEMP2
ILMN_1215242	753.719	851.402	1045.69	726.872	1492.97	1089.81	ILMN_209927	NM_145371.1	EIF2B1
ILMN_1253237	562.919	878.188	1045.26	561.271	846.261	1254.24	ILMN_212354	NM_011050.2	PDCD4
ILMN_2473348	753.155	555.205	1045.01	587.779	1561.21	1337.02	ILMN_190795	XM_358379.1	TTC13
ILMN_1233889	966.314	1322.16	1044.51	376.305	2076.7	1574.37	ILMN_213498	NM_025443.1	1810003N24RIK
ILMN_1237033	202.424	611.348	1044.02	2725.81	518.953	528.25	ILMN_201006	XM_357808.1	LOC384710
ILMN_1239448	934.004	1499.38	1043.78	2645.64	817.436	1219.77	ILMN_212657	XM_130628.2	MANBAL
ILMN_2762334	754.132	1237.77	1043.52	522.43	834.756	954.577	ILMN_223311	NM_133869.2	CEPT1
ILMN_2640570	176.96	341.517	1043.29	1081.45	1570.47	1706.56	ILMN_213768	NM_027470.2	PAK4
ILMN_1257962	1321.25	1269.44	1042.42	744.346	1822.88	1682.84	ILMN_216413	NM_134040.1	DDX1
ILMN_2524691	1223.9	1507.52	1042.04	473.612	707.492	1404.87	ILMN_190706	XM_147036	1190002N15RIK
ILMN_1258715	257.842	270.113	1041.64	891.261	1100.06	1046.51	ILMN_223960	NM_009103	RRM1
ILMN_1245548	575.182	944.605	1041.35	2044.39	933.088	1063.03	ILMN_201004	XM_355970.1	LOC381947
ILMN_2955919	511.273	179.228	1040.65	824.606	166.416	299.094	ILMN_211310	NM_023061.1	MCAM
ILMN_1245860	419.247	403.672	1039.88	904.146	2743.3	1602.73	ILMN_219305	NM_024193.1	NOL5A
ILMN_1259596	1190.07	612.967	1039.39	316.192	1144.57	998.857	ILMN_188289		1190009E20RIK
ILMN_2627733	1422.38	835.192	1039.07	98.104	90.1163	144.775	ILMN_212552	NM_027872.1	1200006F02RIK
ILMN_1220440	702.398	1474.96	1038.74	1387.27	1576.26	1701.72	ILMN_215105	NM_027351.1	PPIL3
ILMN_2665889	607.788	671.67	1038.22	909.964	1194.45	1506.78	ILMN_191868	NM_172380	9630046K23RIK
ILMN_2732747	4002.34	2297.32	1037.72	663.956	250.908	747.071	ILMN_221227	NM_178680.2	CMYA4
ILMN_3143557	1021.36	1246.66	1037.2	1183.08	1088.19	850.868	ILMN_223121	NM_134052.1	AL024210
ILMN_1246694	572.089	631.178	1036.68	1392.38	1485.05	1368.79	ILMN_215155	NM_026824.2	1110032N12RIK
ILMN_1215898	261.037	290.869	1036.51	651.171	2371.08	1644.86	ILMN_221251	NM_172746.2	C86302
ILMN_1236188	159.684	318.784	1036.05	660.359	1017.51	1142.67	ILMN_195839	NM_011658.1	TWIST1
ILMN_1229985	646.979	669.595	1035.46	574.741	710.278	1359.58	ILMN_220731	XM_355790.1	SEC15L2
ILMN_2633805	881.948	1336.73	1035.15	1193.65	957.833	1017.25	ILMN_209684	NM_053164.2	MRPL43
ILMN_2543456	1764.7	2662.05	1034.82	2262.23	728.218	953.621	ILMN_201646	AK004089	D2BWG1335E
ILMN_2771349	296.558	646.877	1034.33	1137.14	1113.85	1140.24	ILMN_223911	NM_021446	0610007P14RIK
ILMN_2725414	1168.68	2751.59	1034.02	186.451	325.87	202.153	ILMN_220691	NM_007657.2	CD9
ILMN_3143577	279.332	276.506	1033.54	293.141	798.305	1042.04	ILMN_248311	NM_001042558.1	APAF1
ILMN_1238313	712.664	690.199	1033.23	414.51	1087.24	1224.5	ILMN_190824		2810470K03RIK
ILMN_2716195	1715.51	3672.25	1032.84	1686.9	450.995	813.334	ILMN_219993	NM_178197.1	HIST1H2BH
ILMN_2647282	1178.31	1003.45	1032.55	216.871	982.396	903.65	ILMN_210989	NM_008974.2	PTP4A2
ILMN_1224534	843.584	1345.51	1032.2	693.057	2020.87	1717.58	ILMN_211841	NM_025644.3	EXOSC1
ILMN_1237986	898.442	469.473	1031.98	459.311	987.899	1025.9	ILMN_187207	NM_133975.2	TRIP12
ILMN_2786164	255.547	322.523	1031.67	2625.39	407.327	1316.35	ILMN_219527	NM_146124.2	ARHGAP1
ILMN_2993720	569.86	1755.25	1031.17	1119.92	780.671	968.43	ILMN_247359	NM_001033132.1	COMMD6
ILMN_2486863	1127.88	634.622	1031.08	519.808	665.434	934.004	ILMN_192304	XM_139129	RAI16
ILMN_2425148	705.469	850.274	1030.77	265.272	1512.84	1098.95	ILMN_185215	NM_019562	UCHL5
ILMN_2584397	120.599	92.445	1030.26	264.442	106.696	112.986	ILMN_207014	AK078787	CAPN2
ILMN_2452717	273.764	496.775	1029.9	1716.05	2297.32	1122.1	ILMN_188443		2610019E17RIK
ILMN_2690596	746.684	583.391	1029.3	1826	1294.3	3005.55	ILMN_218025	NM_010423.1	HEY1
ILMN_2941728	3139.29	5227.57	1029.08	4046.99	586.869	1338.63	ILMN_218582	NM_025424.1	NENF
ILMN_2941677	480.997	770.752	1028.79	1626.48	735.529	1081.45	ILMN_215006	NM_007838.2	DDOST
ILMN_1220548	660.93	570.97	1028.6	2976.88	899.227	1459.77	ILMN_220367	NM_153521.1	D630045E04RIK
ILMN_2990864	3627.07	3243.32	1028.15	712.487	2004.69	1255.48	ILMN_254780	NM_027295.1	RAB28
ILMN_1238928	649.392	471.861	1027.56	1880.42	1227.12	1604.29	ILMN_213816	NM_019988.2	GBL
ILMN_2675072	757.225	528.825	1026.72	889.788	1413.33	691.438	ILMN_216762	NM_146036.1	AHSA1
ILMN_3066763	218.451	535.025	1026.62	121.676	276.454	122.711	ILMN_213010	NM_007487.2	ARL4
ILMN_1240104	1518.69	2560.49	1026.17	1100.6	625.049	691.54	ILMN_215455	NM_181391.1	CHCHD7
ILMN_1216308	597.056	423.777	1025.9	2188.22	1361.43	1508.81	ILMN_192557	NM_175477.2	ZFP574
ILMN_2672208	571.37	749.966	1024.99	756.906	1900.83	1417.01	ILMN_216537	NM_020000.1	2210021A15RIK
ILMN_2767635	754.026	865.372	1024.47	519.654	635.897	816.998	ILMN_209017	NM_029478.2	TMEM49
ILMN_3112922	1348	906.99	1023.92	2444.62	423.658	830.979	ILMN_239334	NM_001077696.1	HDAC5
ILMN_1258587	1271.73	656.116	1023.43	307.116	1375.96	1103.91	ILMN_187589	XM_483957	1810038L18RIK
ILMN_2746704	3208.35	4376.15	1023.21	1851.95	543.145	636.178	ILMN_222236	XM_485608	1810013D10RIK
ILMN_2761918	1169.47	394.469	1022.93	445.412	263.627	77.749	ILMN_193104	NM_153127	MMRN2
ILMN_1239181	232.692	501.369	1022.64	2754.01	2675.65	1989.6	ILMN_213726	NM_026393.1	1110025F24RIK
ILMN_1252068	957.833	1273.84	1022.38	887.962	812.324	693.057	ILMN_218270	NM_025292.2	SYNJ2BP
ILMN_2475864	605.984	414.51	1022.14	297.737	1227.97	1006.68	ILMN_191072	NM_013699	UBP1
ILMN_1216273	594.386	949.701	1021.76	3923.74	1126.44	1355.54	ILMN_194998	NM_009746	BCL7C
ILMN_2471128	2349.37	1553.28	1021.36	199.511	124.82	122.072	ILMN_190551	NM_177118	A830073O21RIK
ILMN_1236683	442.411	594.763	1020.91	1396.8	976.791	995.279	ILMN_212098	NM_013782.2	PTDSS2
ILMN_2436772	996.529	651.888	1020.44	543.373	1123.99	1209.46	ILMN_186586	NM_133907.1	UBE3C
ILMN_2906414	2152.25	2030.08	1020.24	1270.49	939.31	1206.43	ILMN_214904	NM_134020.1	1110014L17RIK
ILMN_1245842	425.583	858.384	1019.62	1741.69	1015.2	1000.36	ILMN_215004	NM_026561.2	C330027I04RIK
ILMN_2868482	1077.59	1483.38	1019.35	1020.44	1741.69	1660.36	ILMN_261538	NM_138671.1	NADK
ILMN_2468405	932.589	459.376	1018.93	247.843	741.713	756.383	ILMN_190240		5630401D06RIK
ILMN_2913206	1121.04	1720.12	1018.68	1336.59	993.199	1053.12	ILMN_235415	NM_001001181.3	BC031181
ILMN_1250418	409.567	522.785	1018.06	307.934	164.213	247.275	ILMN_211381	NM_029623.1	2400010D15RIK
ILMN_2457437	177.22	108.011	1017.84	478.603	1816.71	1181.01	ILMN_188994		A830080H07RIK
ILMN_3009463	317.174	584.307	1017.51	4686.48	950.983	1067.61	ILMN_186044	NM_011639.2	TRIP6
ILMN_2422615	548.972	252.523	1017.25	128.276	1165.09	222.515	ILMN_184911		3110018A08RIK
ILMN_1221702	654.01	667.845	1016.89	399.291	971.93	1090.79	ILMN_212295	NM_172695.1	PLAA
ILMN_3000108	306.488	524.416	1016.51	607.788	2109.1	1752.47	ILMN_254071	NM_030145.1	LSM6
ILMN_1250774	1225.71	1280.69	1016.21	262.832	1417.41	1055.74	ILMN_220130	NM_010786.2	MDM2
ILMN_1236358	745.684	426.7	1015.73	698.881	1861.88	1833.8	ILMN_215039	NM_145979.1	CHD4
ILMN_2932078	79.899	57.8244	1015.2	194.493	95.2473	88.7331	ILMN_220448	NM_008634.1	MTAP1B
ILMN_1223667	464.283	855.327	1014.73	2241.64	1683.8	1722.48	ILMN_216769	NM_009225.1	SNRPB
ILMN_2968515	568.655	940.809	1014.4	395.977	611.996	606.128	ILMN_185822	NM_011728.1	XPA
ILMN_2732482	511.626	498.666	1013.8	816.011	678.061	858.912	ILMN_221206	NM_178090.2	DRBP1
ILMN_1225666	673.245	1053.96	1013.4	298.779	1034.82	974.798	ILMN_223180	NM_025426.2	CRSP9
ILMN_1260046	890.16	1010.03	1013.2	436.452	313.027	593.505	ILMN_192536	NM_145512	2010005O13RIK
ILMN_1252450	347.091	835.537	1012.86	1090.19	787.567	951.773	ILMN_199147	XM_354622.1	LOC380707
ILMN_2742293	984.393	1206.43	1012.17	1322.16	842.558	906.177	ILMN_193548	NM_197989	1810009O10RIK
ILMN_2635240	924.737	1122.39	1011.83	2363.84	809.254	1013.2	ILMN_213255	NM_139302.1	SH3GLB2
ILMN_2710103	823.517	665.213	1011.5	544.11	1521.96	1205.34	ILMN_219531	NM_026236.1	8430408H12RIK
ILMN_1216285	760.665	1108.74	1011.28	3172.8	400.216	931.779	ILMN_213237	NM_013497.1	CREB3
ILMN_1249666	164.859	377.378	1010.97	2752.24	1554.71	1738.32	ILMN_192573	NM_015817	PPAP2C
ILMN_1256745	1205.34	911.685	1010.69	569.434	876.519	1051.81	ILMN_215400	NM_177345.2	MAPKAP1
ILMN_2659132	1011.83	1608.7	1010.4	1383.51	828.579	1084.82	ILMN_208746	NM_025291.1	SRA1
ILMN_2820297	853.149	677.606	1010.25	1729.64	1907.92	1461.34	ILMN_220718	NM_028811.1	ELP3
ILMN_2933228	997.652	919.88	1010.03	2785.17	460.628	821.814	ILMN_209557	NM_145353.1	YIPF3
ILMN_2591632	498.877	540.499	1009.74	602.17	1616.53	1739.73	ILMN_209005	NM_028812.1	GTF2E1
ILMN_1246483	747.713	1710.95	1009.47	1054.53	712.487	855.056	ILMN_216512	NM_026528.1	2700060E02RIK
ILMN_2458275	503.425	481.775	1009.29	407.039	560.016	565.013	ILMN_184898	NM_023305	UBAP1
ILMN_1218761	1078.49	628.889	1008.98	1616.28	1572.56	1513.43	ILMN_211179	NM_145503.1	LZTS2
ILMN_2658815	365.326	1824.94	1008.22	5202.4	490.393	1689.53	ILMN_215383	NM_029537.1	TMEM98
ILMN_2852672	63.1921	94.2406	1007.9	656.976	85.8909	77.0032	ILMN_218079	NM_020286.2	TSPAN32
ILMN_2870320	987.899	787.995	1007.46	1542.15	682.722	803.002	ILMN_211767	NM_178900.2	PRKD2
ILMN_1254027	555.653	728.578	1007.1	754.132	1089.81	1302.6	ILMN_217885	NM_028221.2	2310065K24RIK
ILMN_2726092	412.296	304.934	1006.68	233.425	1912.35	961.419	ILMN_210253	NM_181570.1	CDK8
ILMN_3064283	21488.2	5396.68	1006.22	450.345	215.26	158.573	ILMN_228537	NM_001039376.1	PDE4DIP
ILMN_3066222	1098.95	623.737	1005.82	957.167	2280.47	1590.82	ILMN_224762	NM_026799.2	RNASEN
ILMN_2758631	532.987	976.013	1005.38	561.646	1215.69	1131.77	ILMN_215604	NM_008612.1	MNAT1
ILMN_2595814	1395.47	489.791	1004.9	106.541	1007.46	484.078	ILMN_209443	XM_145254	A630082K20RIK
ILMN_2674122	6681.43	4263.78	1004.5	421.648	843.329	911.406	ILMN_216692	NM_008862.2	PKIA
ILMN_3085317	905.204	858.912	1004.01	424.48	1283.75	895.791	ILMN_260796	NM_029334.1	ZC3H14
ILMN_2624938	1084.21	1732.04	1003.68	1196.89	965.854	536.299	ILMN_212305	NM_008556.1	PEA15
ILMN_1225324	864.136	680.455	1003.45	536.231	824.888	901.966	ILMN_217865	NM_010945.1	NSMAF
ILMN_2934533	1170.71	827.248	1003.07	2555.33	1616.28	1375.24	ILMN_216659	NM_134129.2	PRPF19
ILMN_1256171	2840.05	995.279	1002.9	1385.85	1029.3	1065.71	ILMN_209146	NM_198167.1	BC026370
ILMN_2609807	341.111	1096.26	1002.65	1767.41	1300.51	1346.85	ILMN_210845	NM_024171.1	SEC61B
ILMN_2693124	1533.99	1219.43	1002.12	2614.6	970.862	1022.38	ILMN_211331	NM_029576.1	RAB1B
ILMN_1223811	12962	538.097	1001.64	243.039	209.113	67.1384	ILMN_203734	AK036536	9830131B04RIK
ILMN_2710538	1224.98	831.983	1001.45	1210.1	943.26	1277.26	ILMN_219227	NM_015792.1	FBXO18
ILMN_2687828	88.6526	123.892	1001	142.301	873.308	864.806	ILMN_217809	NM_007880.1	ARID3A
ILMN_2447100	2014.94	691.438	1000.57	721.493	506.906	898.442	ILMN_187787		D15MIT260
ILMN_3139818	553.689	414.979	1000.36	1460.21	1018.06	1310.1	ILMN_252836	NM_001081030.1	SBF1
ILMN_1230065	157.84	480.997	999.805	1511.81	605.065	918.987	ILMN_198932	XM_147335.2	LOC245892
ILMN_2478202	3886.67	6422.23	999.398	1253.3	983.758	941.466	ILMN_191331	XM_355539.1	CAMTA1
ILMN_1221048	118.558	238.429	999.162	2999.87	3760.17	1608.86	ILMN_209687	XM_129211.2	PSAT1
ILMN_2804973	1323.34	1151.32	998.857	453.903	1110.08	1153.02	ILMN_247829	NM_144519.2	ZFP639
ILMN_1227458	1426.02	586.869	998.58	562.019	1281.81	934.798	ILMN_196689	XM_196007.3	B230104P22RIK
ILMN_3092653	1757.65	490.589	998.138	338.537	665.38	457.081	ILMN_236865	NM_001081390.1	PALLD
ILMN_1234318	1349.43	1679.09	997.652	1595.47	709.708	815.147	ILMN_192302	NM_024432.2	UBXD1
ILMN_1241924	1526.78	2252.45	997.402	1080.59	421.062	618.903	ILMN_213701	NM_022992.1	ARL6IP5
ILMN_2657921	887.269	695.073	996.914	474.086	1344.49	1107.01	ILMN_215309	NM_025382.3	1110007C24RIK
ILMN_2756379	90.7865	114.423	996.529	163.427	84.509	85.6974	ILMN_222898	NM_007474.1	AQP8
ILMN_2808336	2942.5	2518.81	995.977	2873.84	250.98	553.521	ILMN_244791	NM_010347.2	AES
ILMN_2777471	1028.79	2174.63	995.713	172.404	114.19	87.2548	ILMN_196750	NM_010398.1	H2-T23
ILMN_2753687	1254.24	1131.48	995.279	839.364	879.576	1326.37	ILMN_192024	NM_172525	B130017I01RIK
ILMN_1251164	1016.89	432.538	994.873	350.111	1244.55	1147.69	ILMN_189427	NM_133758	USP47
ILMN_2620336	470.692	497.747	994.523	899.227	512.685	995.713	ILMN_211875	NM_022327.3	RALB
ILMN_1234959	237.809	178.6	993.982	312.628	2935.09	1718.87	ILMN_187059	XM_132006	WHSC1
ILMN_3143506	592.698	755.353	993.748	1919.13	605.29	889.788	ILMN_252169	NM_019422.2	ELOVL1
ILMN_1219661	2028.23	1405.69	993.48	591.666	714.64	605.781	ILMN_209623	NM_026225.1	COG6
ILMN_2612369	652.12	416.292	993.199	1280.69	1589.34	1411.42	ILMN_211086	NM_138659.1	PRPF8
ILMN_2709525	411.477	641.88	992.939	759.442	922.969	1118.49	ILMN_219491	NM_027276.1	CDC16
ILMN_2727663	230.484	319.783	992.687	857.576	143.485	304.395	ILMN_192154	NM_009369	TGFBI
ILMN_1240074	464.565	505.586	992.336	843.015	835.537	992.687	ILMN_195350	NM_030698	TRIM26
ILMN_1255287	3503.33	2082.27	992.072	659.48	725.594	873.045	ILMN_192108	NM_008581	MELA
ILMN_2991545	6031.74	4861.65	991.828	1522.81	589.061	811.454	ILMN_223114	NM_138601.1	D10JHU81E
ILMN_1238433	738.244	2819.15	991.456	5612.93	1370.56	2083.74	ILMN_220091	NM_011254.2	RBP1
ILMN_2604282	185.51	327.769	990.825	547.201	1426.02	3231.86	ILMN_210306	NM_013834.1	SFRP1
ILMN_2489210	1119.66	776.097	990.417	1279.78	1455.55	1393.13	ILMN_192559	NM_146107	ACTR1B
ILMN_2713586	487.765	641.723	990.033	2616.66	660.93	1060.65	ILMN_193566	NM_026897	HAGHL
ILMN_1259683	1186.78	504.713	989.797	236.771	1705.55	1063.64	ILMN_214107	NM_028099.2	DUSP11
ILMN_2950837	7095.33	3605.47	989.429	338.573	881.699	879.328	ILMN_220222	NM_024200.2	MFN1
ILMN_1216437	338.537	469.252	988.957	457.443	744.346	894.561	ILMN_218945	NM_001003930	RTN3
ILMN_1223437	1460.7	1223.46	988.566	811.831	780.149	892.216	ILMN_190161	NM_010309	GNAS
ILMN_2681946	754.667	1480.32	988.235	1810.89	1153.02	1061.31	ILMN_215405	NM_026498.1	MRPS11
ILMN_3009260	1932.27	2155.12	988.086	901.345	970.136	1158.44	ILMN_261889	NM_027978.1	COQ2
ILMN_1222516	383.707	598.064	987.899	789.456	1270.49	1161.85	ILMN_218448	NM_173719.1	2210021A15RIK
ILMN_2588130	2673.62	4246.72	987.411	444.591	409.284	227.762	ILMN_208621		LOC56628
ILMN_2948971	518.169	659.232	986.919	516.477	701.972	673.136	ILMN_210054	NM_134060.2	SLC35B3
ILMN_1244219	517.484	701.683	986.75	316.327	944.802	800.536	ILMN_198804	XM_133608.3	LOC233637
ILMN_1230518	746.267	1035.46	986.389	719.78	1382.82	945.714	ILMN_210269	NM_021463.2	PRPS1
ILMN_2504698	1099.47	539.058	986.068	470.692	1168.41	1044.02	ILMN_187207	NM_133975.2	TRIP12
ILMN_2690410	342.719	438.953	985.556	1833.04	2379.41	1681.04	ILMN_218007	NM_011304.1	RUVBL2
ILMN_1254840	295.65	439.736	985.193	2171.82	1381.85	1591.97	ILMN_223329	NM_011418.1	SMARCB1
ILMN_2658804	1157.83	1822.88	984.783	3188.91	251.725	543.004	ILMN_215382	NM_009101.1	RRAS
ILMN_2530434	1146.98	2142.3	984.393	1487.79	866.127	746.016	ILMN_198083	XM_128427.3	LOC224532
ILMN_3122427	2355.8	1829.08	984.011	529.458	1010.4	1014.73	ILMN_241062	NM_011507.1	SUCLG2
ILMN_3006644	579.675	548.542	983.758	286.303	1960.56	1598.12	ILMN_214272	NM_198127.1	ABI2
ILMN_2630641	261.053	387.55	983.21	3572.89	2482.63	1983.44	ILMN_211754	NM_009272.2	SRM
ILMN_2435584	314.235	347.688	982.958	200.818	197.01	179.989	ILMN_186441	AK050665.1	SCL0001978.1_6
ILMN_2953411	1338.14	1184.61	982.739	357.827	1426.31	911.255	ILMN_222370	NM_024459.2	PPP3R1
ILMN_2494455	1055.74	690.698	982.396	2253.52	2569.77	1884.18	ILMN_193142	NM_027248	ZFP219
ILMN_1250574	237.133	516.763	981.751	884.001	2232	1566.83	ILMN_212210	NM_145706.1	NUP43
ILMN_1227163	650.989	620.104	981.339	300.326	682.265	536.109	ILMN_214051	NM_027350.1	NARS
ILMN_2638721	237.318	195.763	981.102	803.25	1298.34	1322.16	ILMN_213592	NM_153407.1	BC035295
ILMN_2642313	605.29	503.545	980.941	2288.5	1151.32	1175.46	ILMN_213924	NM_011813.2	FIZ1
ILMN_2659052	41.6556	36.5319	980.527	656.38	1771.66	1686.9	ILMN_215403	NM_172301.2	CCNB1
ILMN_2580159	1350.88	280.188	980.376	354.304	1686.9	678.52	ILMN_206449	AK082620	C230070D10RIK
ILMN_2856157	300.659	407.457	980.003	1127.88	1750.72	1834.72	ILMN_211839	NM_023418.2	PGAM1
ILMN_2597899	1013.8	488.094	979.773	221.917	1604.29	632.738	ILMN_209656	XM_147426.3	BC033596
ILMN_1228535	1059.78	1797.97	979.293	2246.66	785.455	4076.44	ILMN_215585	NM_008885.1	PMP22
ILMN_1252958	298.222	796.194	978.927	1075.41	901.557	1284.47	ILMN_201047	XM_357823.1	LOC384727
ILMN_2731463	480.375	396.385	977.906	1885.73	1596.61	1290.05	ILMN_221137	XM_358314.1	2610301G19RIK
ILMN_1219011	93.7879	99.4761	977.564	72.9381	60.1227	49.0977	ILMN_223869	XM_484925	3110040M04RIK
ILMN_2645165	1416.09	1417.01	977.044	551.868	518.169	958.982	ILMN_214176	NM_028643.1	EFHA1
ILMN_1239603	602.726	823.697	976.791	1285.6	501.835	1092.81	ILMN_192190	NM_028379.1	ZDHHC4
ILMN_2763080	2382.27	1759.48	976.417	687.601	1743.24	1492.55	ILMN_223365	NM_008133.2	GLUD1
ILMN_3031009	4114.2	3358.86	976.216	442.411	98.5258	70.0592	ILMN_253743	NM_001037761.1	CAPZB
ILMN_2688492	658.143	507.404	976.013	242.749	2235.81	988.235	ILMN_217859	XM_129248.4	E430027O22RIK
ILMN_2632153	56.7933	58.1382	975.851	439.545	1692.19	1401.58	ILMN_212971	NM_175384.3	CDCA2
ILMN_2671204	2102.12	2727.57	975.537	2741.65	725.096	1349.43	ILMN_215031	NM_011189.1	PSME1
ILMN_2531581	499.93	889.788	975.136	1756.4	721.711	831.859	ILMN_198407	XM_355149.1	LOC381215
ILMN_1239662	624.188	655.484	974.798	2582.8	793.993	1388.91	ILMN_220955	NM_009207.1	SLC4A2
ILMN_1215332	698.881	718.287	974.603	964.196	5422.94	2951.57	ILMN_197504	XM_122761.3	LOC219145
ILMN_2610127	1133.32	1308.14	974.11	1471.42	755.471	937.211	ILMN_210879	NM_018739.1	RP9
ILMN_3029294	383.16	668.358	973.708	2798.43	1550.94	1769.67	ILMN_213112	NM_033475.2	RAB34
ILMN_2684300	718.057	1098.95	973.218	1091.14	932.589	1241.34	ILMN_217524	XM_133378.3	6030457N17RIK
ILMN_1256676	149.819	170.804	972.833	900.083	702.851	1477.57	ILMN_195643	NM_026993	DDAH1
ILMN_2523844	497.385	331.936	972.402	430.059	1456.76	986.919	ILMN_196365	NM_009628.2	ADNP
ILMN_2626401	1197.37	625.691	971.93	496.644	1135.03	1185.97	ILMN_189468	XM_134711	AMOTL1
ILMN_1222934	1546.54	1076.35	971.581	462.222	219.751	731.697	ILMN_189372	NM_024285	BVES
ILMN_2862706	990.825	2211.64	971.227	201.976	61.7129	93.854	ILMN_196752	NM_010393.1	H2-Q5
ILMN_2523256	476.916	575.408	970.862	1468.13	1491.88	1625.76	ILMN_196277	XM_132806	1500001M20RIK
ILMN_1237606	231.279	214.228	970.591	4232.46	1139.1	1629.06	ILMN_201766	AK009204	2310007G05RIK
ILMN_2832620	605.011	389.373	970.298	1615.5	995.279	1026.62	ILMN_219402	NM_009055.2	RFX1
ILMN_1216416	1801.92	1161.23	970.136	324.587	950.283	692.317	ILMN_209361	NM_028774.1	RNF6
ILMN_2982958	277.711	284.678	969.708	1538.02	2137.44	1490.99	ILMN_185054	NM_019748.1	SAE1
ILMN_2438212	1159.18	899.113	969.546	283.364	1983.44	992.072	ILMN_186753	NM_028245.1	ZFP131
ILMN_2473122	446.569	580.972	969.035	2547.1	1519.8	1832.4	ILMN_190769	NM_207301.1	WRB
ILMN_2693246	195.131	254.564	968.43	1607.7	342.637	660.736	ILMN_216486	NM_009365.2	TGFB1I1
ILMN_1248608	256.004	439.361	968.014	572.089	881.166	1394.44	ILMN_196571	NM_172441.2	SHROOM2
ILMN_2708340	334.251	625.555	967.783	282.251	1758.82	1452.38	ILMN_219401	XM_355303.1	1700029F09RIK
ILMN_2697499	494.604	237.377	967.615	995.279	399.173	1210.94	ILMN_218574	NM_020043.1	NOPE
ILMN_2650856	93.3265	79.961	967.289	227.574	92.4666	98.8056	ILMN_214695	XM_283777.2	CST11
ILMN_2687745	10558	6082.54	966.901	890.46	323.774	349.187	ILMN_186307	NM_025802	PNPLA2
ILMN_2735981	551.971	1062.07	966.314	1653.65	902.291	1052.59	ILMN_221465	NM_013536.1	GRCC2F
ILMN_2683916	308.012	474.422	965.854	1123.33	1059.34	1278.25	ILMN_196495	XM_129120.4	2010003J03RIK
ILMN_2660851	738.497	1012.17	965.681	615.483	831.983	1127.49	ILMN_215546	NM_009740.1	BCL10
ILMN_2698589	332.411	402.38	965.562	277.595	1730.09	1274.98	ILMN_218654	NM_133196.3	CSTF2
ILMN_2641360	1367.34	2051.44	965.104	939.068	1365.89	1153.33	ILMN_213141	NM_016895.2	AK2
ILMN_3159826	570.97	739.664	964.79	553.521	918.784	905.204	ILMN_241096	NM_001042607.1	RYK
ILMN_2711705	720.371	881.699	964.565	121.398	403.871	336.105	ILMN_214107	NM_028099.2	DUSP11
ILMN_2746556	2299.29	1473.96	964.302	312.039	196.105	316.643	ILMN_219132	NM_015814.2	DKK3
ILMN_2971721	884.434	360.549	964.196	424.858	873.427	796.444	ILMN_226743	NM_028596.2	2410025L10RIK
ILMN_2727153	15645.6	6457.4	963.883	891.403	234.439	304.564	ILMN_220805	NM_013492.1	CLU
ILMN_1248860	684.252	2168.38	963.473	3779.94	777.115	917.493	ILMN_219963	XM_130951.1	DPM3
ILMN_1256633	789.456	2116.51	963.081	999.805	1414.22	846.402	ILMN_217337	NM_013632.2	PNP
ILMN_2618408	897.991	739.393	962.856	744.792	332.452	95.0416	ILMN_211675	NM_010494.1	ICAM2
ILMN_2719620	831.269	1010.97	962.472	1717.58	723.577	939.068	ILMN_218472	NM_021549.1	PNKP
ILMN_2466809	545.707	651.237	961.994	554.562	75.7783	110.318	ILMN_190057		1810018P12RIK
ILMN_2691492	681.001	1179.05	961.787	2886.38	1596.13	1935.01	ILMN_217152	NM_020491	SSSCA1
ILMN_3001855	1191.66	529.673	961.419	242.769	1282.71	787.995	ILMN_260623	NM_181750.2	R3HDM1
ILMN_2757150	926.512	692.056	961.183	1417.41	936.407	900.083	ILMN_222949	NM_011049.2	PCTK1
ILMN_2822134	2082.27	2536.48	960.902	2458.1	678.34	814	ILMN_219195	NM_008254.1	HMGCL
ILMN_2681516	196.341	206.689	960.694	646.107	1599.17	1394.06	ILMN_217291	NM_139143.1	SLC39A6
ILMN_2718330	5912.76	2703.81	960.279	1224.98	236.367	244.841	ILMN_220158	NM_009895.2	CISH
ILMN_1230926	88.9987	80.2731	959.79	1231.2	1318.87	836.245	ILMN_194814	NM_011858	ODZ4
ILMN_1259400	769.077	1080.59	959.261	3236.21	265.897	1171.17	ILMN_218085	NM_019391.1	LSP1
ILMN_2640401	912.925	754.667	958.982	450.009	630.418	576.068	ILMN_209398	NM_013625.1	PAFAH1B1
ILMN_1235173	1599.17	477.529	958.501	343.595	1540.38	637.965	ILMN_200318	XM_359123.1	LOC386218
ILMN_1230913	1228.59	836.744	958.403	526.953	1716.05	1133.61	ILMN_215090	NM_175224.2	METAP1
ILMN_1242903	2371.54	2961.44	958.129	1446.36	727.025	934.49	ILMN_199373	NM_008622.1	MPV17
ILMN_1253995	1354.14	2013.11	957.833	439.617	1098.08	1059.78	ILMN_215048	NM_008994.2	PXMP3
ILMN_2596183	663.224	645.243	957.395	2751.59	767.071	1189.12	ILMN_193237	XM_109598	1200008N06RIK
ILMN_2667551	547.201	738.115	957.167	1488.79	1041.64	1210.6	ILMN_216116	NM_175399.2	EXOSC4
ILMN_1216762	1037.2	1716.05	956.908	577.956	686.353	793.671	ILMN_205464	AK041036	A530065H22RIK
ILMN_3158698	325.531	599.369	956.641	1527.98	544.614	1158.19	ILMN_211693	NM_198861.1	BC046404
ILMN_2662825	385.045	508.319	956.266	784.441	1079.23	918.226	ILMN_215720	NM_153501.1	PANK2
ILMN_1222503	812.131	1356.16	955.616	2105.39	727.446	1113.5	ILMN_215506	NM_025442.1	ALG5
ILMN_2762925	347.889	90.3137	955.382	354.112	286.641	824.022	ILMN_191074	NM_020263	CACNA2D2
ILMN_2718600	308.331	359.752	955.169	263.503	1257.56	1053.96	ILMN_188734	NM_010914	NFYB
ILMN_2497094	788.852	758.367	954.901	411.073	1251.41	1123.61	ILMN_193428	NM_026119.2	VDRIP
ILMN_1253634	917.638	648.511	954.577	510.855	1141.53	1023.92	ILMN_189468	XM_134711	AMOTL1
ILMN_2704165	3580.67	2791.78	954.22	2085	601.71	704.726	ILMN_209531	NM_153064.3	NDUFS2
ILMN_2501670	607.303	592.698	953.958	270.006	2263.91	1265.7	ILMN_193920	BC048412.1	SCL0003998.1_329
ILMN_2420070	489.154	564.213	953.621	1111.94	1162.52	1239.61	ILMN_184611	NM_134024.1	TUBG1
ILMN_2796429	565.494	959.261	953.155	273.633	2835.22	1023.43	ILMN_211417	NM_133948.2	PSIP1
ILMN_1230440	1013.2	1170.71	952.88	1304.38	805.576	1497	ILMN_190833	XM_485065	1700041B20RIK
ILMN_2510474	121.518	119.235	952.573	997.402	1364.88	2042.76	ILMN_194880	NM_001002272	TRO
ILMN_2798694	644.038	744.346	951.991	330.443	698.343	660.359	ILMN_221536	NM_175175.3	PLEKHF2
ILMN_2694782	61.1255	118.831	951.773	144.022	64.8474	166.718	ILMN_218359	XM_134948.2	2410076I21RIK
ILMN_3143116	580.51	800.732	951.571	1586.86	1329.36	1343.97	ILMN_238375	NM_001081000.1	HTF9C
ILMN_1219077	1312.74	1043.52	951.375	1281.81	1395.21	1382.28	ILMN_186130	NM_012027	AA536749
ILMN_2722455	593.843	601.621	950.983	2332.51	2865.03	2081.29	ILMN_189359	NM_013768	SKB1
ILMN_2933618	421.697	916.966	950.707	1932.27	537.729	670.267	ILMN_219477	NM_027189.1	GEMIN7
ILMN_1242167	2648.73	3836.41	950.283	1119.66	155.288	204.464	ILMN_196736	NM_178212.1	HIST2H2AA2
ILMN_2674221	850.868	1243.72	949.974	1755.25	682.637	1160.07	ILMN_214888	NM_025935.1	TBC1D7
ILMN_2835012	598.438	1127.49	949.701	1413.33	1192.76	1383.66	ILMN_208831	NM_025677.1	5730449L18RIK
ILMN_2683620	1111.36	918.987	949.059	1483.38	1271.73	1248.05	ILMN_194153	NM_016703	PREB
ILMN_2539149	356.973	804.521	948.964	510.002	459.689	707.6	ILMN_200549	XM_356987.1	LOC383330
ILMN_1253134	515.841	595.555	948.563	2455.47	953.155	1418.39	ILMN_208865	NM_133952.1	AW538196
ILMN_1254966	678.061	706.792	948.199	271.883	1010.25	906.99	ILMN_189049	NM_020296	RBMS1
ILMN_3161263	324.409	280.837	947.754	120.294	366.819	281.995	ILMN_262102	NM_001033193.1	AI427138
ILMN_2858324	1103.2	908.586	947.451	351.973	1752.47	1304.88	ILMN_209484	NM_025630.2	AGGF1
ILMN_2820814	769.278	698.343	947.22	291.335	812.502	735.185	ILMN_212968	NM_025706.2	TBC1D15
ILMN_1235701	724.822	481.647	946.995	892.216	2129.02	1350.88	ILMN_184283	NM_173761.3	YTHDF1
ILMN_1227564	96.0033	109.788	946.742	297.305	101.781	85.9434	ILMN_188495		LOC330052
ILMN_2953677	1032.84	1089.24	946.163	1687.98	994.523	799.284	ILMN_245758	NM_007915.1	EI24
ILMN_2800358	1024.99	371.48	945.714	254.634	1186.65	948.199	ILMN_260622	NM_177821.6	EP300
ILMN_2745971	698.711	1095.35	945.286	1702.1	1307.15	1121.21	ILMN_217640	NM_011793.2	BANF1
ILMN_1217180	4872.75	9883.27	945.022	2522.3	1192.19	1505.72	ILMN_196778	NM_026820.2	IFITM1
ILMN_2698353	1143.51	552.643	944.802	305.032	1091.14	806.417	ILMN_218636	NM_029456.1	D19ERTD703E
ILMN_2737979	406.376	481.213	944.605	2538.43	602.059	909.417	ILMN_210618	XM_283543.2	1110014N23RIK
ILMN_1250696	89.1124	130.876	944.378	728.771	1070.83	754.437	ILMN_188231	NM_011627.2	TPBG
ILMN_2588362	51.1842	49.1436	944.211	600.704	1510.77	1106.73	ILMN_208664	NM_026560.1	CDCA8
ILMN_2721360	297.154	486.904	943.937	6871.51	1778.84	2402.35	ILMN_220384	NM_016905.1	GALK1
ILMN_2651077	1158.44	1615.5	943.627	3035.97	389.832	727.265	ILMN_209352	NM_025858.1	SCOTIN
ILMN_3095462	682.823	479.64	943.26	386.502	1096.26	1807.31	ILMN_235537	NM_180599.1	MFAP3
ILMN_1217753	422.244	502.78	942.856	789.255	1767.41	1184.61	ILMN_215498	NM_016795.2	SRPK1
ILMN_2679428	2650.32	5089.92	942.379	1838.96	931.352	1249.85	ILMN_217133	NM_026503.1	1110058L19RIK
ILMN_2919489	634.312	940.24	942.072	1267.45	643.583	712.117	ILMN_216408	NM_026124.1	1110008F13RIK
ILMN_2602204	761.895	352.426	941.628	299.334	969.546	793.857	ILMN_210098	NM_028067.1	1810043J12RIK
ILMN_1243183	51.7764	53.6358	941.466	107.176	63.9994	48.3056	ILMN_195903		2510003D18RIK
ILMN_1228441	621.06	314.48	941.01	428.685	1165.97	975.537	ILMN_205959	AK048752	C230043G09RIK
ILMN_2844784	1452.38	1188.37	940.809	257.59	1259.27	994.523	ILMN_243664	NM_022997.2	VPS35
ILMN_2845991	602.993	554.249	940.51	267.445	430.467	345.336	ILMN_233027	NM_021461.2	MKNK1
ILMN_2630605	177.843	121.847	940.24	2058.06	2150.59	1481.17	ILMN_212811	NM_007984.1	FSCN1
ILMN_2710773	868.424	485.048	939.553	518.169	751.011	874.76	ILMN_184416	NM_153395	2610528O22RIK
ILMN_2424721	1812.96	1361.43	939.31	762.632	1649.69	466.339	ILMN_185165	NM_008808	PDGFA
ILMN_2612143	549.838	444.591	939.068	524.032	1788.78	1361.43	ILMN_194338	NM_011378	SIN3A
ILMN_2610156	1023.21	754.437	938.846	1301.3	1196.53	1429.05	ILMN_210883	NM_008684.1	NEO1
ILMN_2596259	482.705	651.44	938.693	1466.73	651.332	654.522	ILMN_209486	NM_025542.1	2410001C21RIK
ILMN_1217662	311.358	370.08	938.586	1095.06	1185.97	1287.41	ILMN_209712	XM_128515.4	AXIN
ILMN_2611244	976.216	821.814	938.388	1128.77	1584.22	1358.17	ILMN_210979	NM_027475.1	ECD
ILMN_1248028	396.385	1788.78	937.676	2946.34	103.885	384.45	ILMN_210437	NM_010129.1	EMP3
ILMN_2956381	1622.49	1794.59	937.211	630.333	767.584	779.405	ILMN_222821	NM_026780.1	SYF2
ILMN_2731523	1682.05	1751.46	936.623	1698.59	693.961	852.283	ILMN_221143	NM_178592.2	BAT5
ILMN_1237323	1060.17	763.357	936.407	1274.75	919.88	1061.69	ILMN_212347	XM_129848.4	LMAN2L
ILMN_2668536	1510.25	866.668	935.912	310.765	1196.89	865.712	ILMN_215708	NM_172698.2	4732418C07RIK
ILMN_2789125	2492.8	1253.3	935.626	706.04	1352.17	938.846	ILMN_210969	NM_139308.1	STARD7
ILMN_2770819	435.173	400.6	935.165	418.22	335.659	319.294	ILMN_186632	NM_016698	RNF10
ILMN_2792601	643.583	779.109	934.929	560.484	2070.86	1235.6	ILMN_223643	NM_175116.2	P2RY5
ILMN_3091641	822.105	1855.95	934.798	1049.69	876.214	603.507	ILMN_260026	NM_001008702.1	DAB2
ILMN_2684759	200.51	279.581	934.49	552.855	510.739	752.979	ILMN_217558	NM_138604.2	DXIMX46E
ILMN_1251930	244.559	188.275	934.004	369.476	3503.33	1570.81	ILMN_209922	NM_026928.1	1810014F10RIK
ILMN_2744356	196.249	444.323	933.813	2233.71	1097.23	1379.31	ILMN_221463	NM_007475.2	ARBP
ILMN_2669793	232.17	232.054	933.367	666.845	1491.27	1180.72	ILMN_210028	NM_007631.1	CCND1
ILMN_1244161	139.696	261.886	933.088	2871.45	869.007	1143.23	ILMN_210085	NM_019731.1	NME4
ILMN_1217153	1086.37	1168.41	932.857	323.829	779.773	711.863	ILMN_218668	NM_181070.2	RAB18
ILMN_2597909	923.358	482.238	932.589	631.848	1274.98	1491.27	ILMN_209180	XM_133979.4	PPFIA1
ILMN_1235281	1079.61	2394.64	932.228	543.145	693.057	719.339	ILMN_222555	NM_174987.2	1810063B05RIK
ILMN_2514655	835.192	804.156	931.9	1130.42	459.376	607.586	ILMN_195335	NM_013855	ABCA3
ILMN_3004864	2132.38	1007.46	931.779	1165.09	434.788	837.438	ILMN_248474	NM_194342.1	UNC84B
ILMN_2705078	396.058	522.43	931.665	541.162	1541.54	1532.16	ILMN_211098	NM_139117.1	CSDA
ILMN_2704823	8984.55	6534.77	931.352	2145.11	459.098	850.61	ILMN_211418	NM_177470	ACAA2
ILMN_1232495	872.674	2019.96	930.985	2660.18	505.452	1640.59	ILMN_185055	NM_009510	VIL2
ILMN_2645719	583.936	764.553	930.669	703.034	1297.45	1459.27	ILMN_214226	NM_199199.1	AI316787
ILMN_2748584	1491.88	1030.77	930.09	1934.02	852.283	1050.27	ILMN_222369	NM_026017.1	DULLARD
ILMN_1238679	534	624.188	929.767	1771.66	822.522	830.485	ILMN_212911	NM_026566.1	9430023L20RIK
ILMN_2804559	237.865	291.068	929.325	2309.1	255.863	1572.56	ILMN_219526	NM_178638.2	TMEM108
ILMN_1219450	408.276	242.367	928.866	958.982	1428.13	1300.51	ILMN_206679	AK078990	9230102G06RIK
ILMN_2773835	425.434	365.326	928.598	1264.94	276.129	967.615	ILMN_224057	NM_008542	SMAD6
ILMN_2786860	1479	1994.52	928.433	1062.07	1718.06	1422.38	ILMN_215008	NM_019718.2	ARL3
ILMN_1243193	827.867	1086.85	928.182	1063.03	713.66	736.996	ILMN_201954	AK002297	0610007L01RIK
ILMN_1215849	958.403	574.741	927.75	217.049	930.669	713.529	ILMN_223760	NM_028906.2	DPP8
ILMN_2616565	177.243	237.765	927.395	542.394	5696.23	2779.68	ILMN_211512	NM_011401.2	SLC2A3
ILMN_1221819	4776.94	5146.97	927.12	2594.73	227.907	345.935	ILMN_224047	NM_010189	FCGRT
ILMN_2631745	1289.06	1497.74	926.914	1557.82	891.261	774.128	ILMN_212931	NM_029702.2	ARFRP1
ILMN_2655785	606.277	1316.35	926.512	1745.47	481.647	854.445	ILMN_215120	NM_175665.1	HIST1H2BK
ILMN_2659025	1103.91	978.927	926.46	529.585	865.372	916.575	ILMN_215400	NM_177345.2	MAPKAP1
ILMN_2721809	1601.94	960.279	926.203	1113.19	1597.17	1402.87	ILMN_212271	NM_011951.1	MAPK14
ILMN_2444886	535.117	286.262	925.998	359.635	1471.42	860.535	ILMN_187527	XM_355515	9230110M18RIK
ILMN_2723293	291.297	530.93	925.817	1872.33	347.091	1183.41	ILMN_220530	NM_177776.2	D130058I21RIK
ILMN_2975041	269.947	535.266	925.567	1800.42	1423.07	1261.29	ILMN_211547	NM_019761.4	NXT1
ILMN_2746968	935.626	1619.2	925.26	1642.31	783.934	1214.44	ILMN_222255	NM_026995.1	0710008K08RIK
ILMN_3148175	175.311	175.172	924.838	73.4531	499.652	287.527	ILMN_243302	NM_001033654.2	4933435A13RIK
ILMN_1236522	484.175	747.801	924.737	649.542	403.073	477.378	ILMN_219912	NM_007620.1	CBR1
ILMN_1237964	80.376	113.991	924.453	314.727	273.188	226.303	ILMN_220343	NM_013709.2	SH3YL1
ILMN_2601441	969.546	480.125	924.061	313.854	756.644	772.403	ILMN_210024	NM_172741.1	4931406P16RIK
ILMN_1255438	1044.02	1066.69	923.767	326.381	341.421	589.922	ILMN_217155	NM_146067	C530044N13RIK
ILMN_2802601	1135.03	2061.39	923.358	1728.32	792.587	872.505	ILMN_220622	NM_026591.1	MRPL24
ILMN_3126697	630.333	525.606	923.142	306.488	616.549	648.372	ILMN_262075	NM_001039090.1	SKIL
ILMN_2629971	224.985	227.632	922.969	1305.6	545.36	680.092	ILMN_212759	NM_019757.1	FZR1
ILMN_2666438	857.985	1757.65	922.69	2560.49	1105.41	1208.59	ILMN_216023	XM_133304.4	POLR2I
ILMN_2888552	88.8004	109	922.382	575.995	324.11	492.611	ILMN_213958	NM_018861.2	SLC1A4
ILMN_2764019	1815.92	1095.98	921.844	143.859	799.146	331.085	ILMN_223429	NM_172591.2	5832424M12
ILMN_2646878	418.588	362.21	921.578	1236.6	1656.87	1312.74	ILMN_214326	NM_178645.1	BLMH
ILMN_2945491	8381.26	742.372	921.173	143.287	213.816	55.3417	ILMN_212497	NM_080728.2	MYH7
ILMN_2908070	52.8451	62.8015	920.943	546.448	1611.74	1648.19	ILMN_215955	NM_013882.1	GTSE1
ILMN_2639805	6712.98	2767.16	920.513	792.079	423.487	562.019	ILMN_213697	NM_010956.1	OGDH
ILMN_2599997	1430.85	469.199	920.196	243.009	1262.31	555.003	ILMN_209870	NM_011308.1	NCOR1
ILMN_2983093	610.535	536.98	919.88	2074.51	2382.27	1794.59	ILMN_257867	NM_013768.1	PRMT5
ILMN_3043245	318.388	312.081	919.661	273.188	647.872	688.991	ILMN_248615	NM_173001.1	JMJD1A
ILMN_2975718	245.96	367.632	919.312	1498.37	1464.15	1982.47	ILMN_260376	NM_009097.1	RPS6KA1
ILMN_1220793	329.639	375.044	918.987	1181.68	1242.63	993.199	ILMN_190492	NM_025717	4921506I22RIK
ILMN_1239234	4292.9	965.104	918.784	194.406	646.711	507.772	ILMN_184544		2010309L07RIK
ILMN_2595732	574.741	387.14	918.508	1585.55	839.364	931.665	ILMN_209434	NM_017373.2	NFIL3
ILMN_2726585	2604.54	906.496	918.226	324.509	111.659	255.299	ILMN_220767	NM_008687.2	NFIB
ILMN_2734060	2911.15	3197.55	917.98	505.703	1695.68	1016.51	ILMN_184151	NM_026742	1110007M04RIK
ILMN_2772174	402.38	512.823	917.638	1249.85	1150.46	1540.61	ILMN_214449	NM_145610	PPAN
ILMN_2944939	1540.61	1799.3	917.493	3859.31	305.837	677.606	ILMN_216496	NM_133926.2	CAMK1
ILMN_2460136	779.773	714.45	917.291	948.964	221.207	200.761	ILMN_189308	NM_011618.1	TNNT1
ILMN_2685569	145.178	141.514	916.966	73.4491	427.124	251.904	ILMN_193636	NM_028956	4933435A13RIK
ILMN_1244147	1983.44	2069.61	916.844	736.538	815.147	1001.45	ILMN_215036	NM_021299.1	AK3
ILMN_1252310	183.695	149.594	916.575	793.857	3070.53	2036.74	ILMN_213552	NM_010068.1	DNMT3B
ILMN_2679513	798.628	716.758	916.251	2996.41	1432.96	1859.43	ILMN_217140	NM_139154.1	RAB40C
ILMN_2917424	1286.13	797.979	915.999	179.144	943.937	851.654	ILMN_255393	NM_028017.1	NAPG
ILMN_2835287	1946.37	695.547	915.523	445.078	494.12	442.125	ILMN_210067	NM_133741.1	SNRK
ILMN_1236822	1011.5	1431.98	915.023	2120.55	655.927	832.394	ILMN_222480	NM_024192.1	CUEDC2
ILMN_2727235	918.987	257.039	914.618	269.296	965.562	772.808	ILMN_184558	XM_134514	3010027A04RIK
ILMN_2641705	1118.14	808.985	914.3	552.4	1754.32	1045.01	ILMN_213876	NM_007661.2	CDC2L2
ILMN_2509139	529.458	727.025	914.152	734.879	833.468	818.14	ILMN_192424	NM_028173.1	TRAM1
ILMN_1216854	1416.78	1199.77	913.768	2300.76	1228.3	1425.62	ILMN_192754	XM_355849	2210018M03RIK
ILMN_2998303	428.004	680.702	913.38	464.476	1084.82	872.332	ILMN_223573	NM_011835.1	KATNA1
ILMN_2744398	974.603	1999.15	912.925	343.497	353.161	227.336	ILMN_222085	NM_017375.1	OSTF1
ILMN_2967362	701.334	628.109	912.532	624.073	913.768	824.888	ILMN_213087	NM_172401.2	1110057K04RIK
ILMN_2614522	830.979	1001	912.235	599.116	1159.18	1002.65	ILMN_187752	NM_026454	2510010F15RIK
ILMN_2740268	147.286	159.569	912.002	195.202	176.263	261.106	ILMN_221782	NM_026580.1	OTUB2
ILMN_2901029	462.085	233.361	911.685	748.034	1198.57	1089.24	ILMN_186830	NM_207255.1	ZFP532
ILMN_2751925	261.842	372.089	911.406	3111.54	1290.61	1405.35	ILMN_220777	NM_133803.1	DPP3
ILMN_2447456	1302.28	579.57	911.255	357.458	1312.74	570.345	ILMN_187827	NM_009483.1	UTX
ILMN_1247505	352.598	906.177	910.969	2167.57	515.415	597.18	ILMN_192699	NM_009296	SUPT4H
ILMN_3095059	665.528	669.693	910.294	548.476	1424.74	1058.72	ILMN_185329	NM_025883.2	ZDHHC6
ILMN_1212625	1468.96	1668.93	909.964	815.74	1499.38	1230.73	ILMN_197929	XM_354952.1	LOC381038
ILMN_1250213	1717.58	2446.93	909.417	245.448	419.044	413.577	ILMN_221145	NM_019464.1	SH3GLB1
ILMN_1225880	223.322	285.378	908.811	3194.88	2251.54	1728.32	ILMN_211754	NM_009272.2	SRM
ILMN_2597030	399.458	294.373	908.586	584.307	305.249	204.865	ILMN_209566	NM_145533.1	SMOX
ILMN_2708357	415.211	791.465	908.332	1346.85	1014.4	1080.59	ILMN_215004	NM_026561.2	C330027I04RIK
ILMN_2733514	334.688	550.935	908.113	795.259	1457.38	1200.53	ILMN_221285	NM_008228.1	HDAC1
ILMN_3099633	1948.83	846.261	907.893	445.242	2092.39	1230.14	ILMN_246269	NM_001081359.1	EDD1
ILMN_2689274	1666.62	425.976	907.571	572.572	1072.26	938.586	ILMN_217915	NM_030238.1	DNCHC1
ILMN_2611450	1394.44	807.452	907.28	1052.59	907.28	925.26	ILMN_211000	NM_026298.4	IFT172
ILMN_2681492	601.529	767.584	906.99	2139.4	791.708	1298.98	ILMN_217288	NM_025808.2	LZTR1
ILMN_1216919	791.708	600.704	906.602	1508.42	1169.47	1186.65	ILMN_209596	NM_172596.1	SEC24C
ILMN_1236049	761.425	979.773	906.496	1364.39	1020.91	946.995	ILMN_216977	NM_178051.3	1810059A23RIK
ILMN_2474061	292.358	513.458	906.177	504.14	292.123	527.426	ILMN_190880		1810058I24RIK
ILMN_2735877	540.499	693.327	906.046	1024.99	755.71	1022.93	ILMN_218880	NM_028301.1	ANKS3
ILMN_1218967	44.3852	54.4721	905.869	857.158	2089.57	1699.71	ILMN_217361	NM_134471.2	KIF2C
ILMN_3145415	412.877	400.088	905.522	494.738	1437.26	912.925	ILMN_230372	NM_177253.1	CSTF3
ILMN_1246446	120.906	178.841	905.204	449.085	748.239	1011.5	ILMN_219596	NM_177752.2	6820428D13
ILMN_2763103	357.797	415.211	904.882	1504.77	637.823	765.255	ILMN_223367	NM_007481.1	ARF6
ILMN_2592810	928.598	549.513	904.579	1360.22	684.559	761.208	ILMN_209128	NM_011947.1	MAP3K3
ILMN_1220309	2232	1514.04	904.442	381.567	1148.39	952.88	ILMN_209063	NM_198307.1	AW107703
ILMN_1258600	711.096	1031.67	904.146	689.506	1986.77	2275.77	ILMN_213536	XM_109883.4	ACAC
ILMN_3159156	752.979	552.855	904.005	1814.34	897.162	966.901	ILMN_217749	NM_133789.1	STRN4
ILMN_1214090	1283.35	1732.58	903.65	976.216	1010.97	1161.23	ILMN_214073	NM_024439.2	H47
ILMN_3134598	2896.02	891.403	903.416	431.919	842.197	1239.97	ILMN_228342	NM_001024606.1	4833426J09RIK
ILMN_2946901	245.634	306.581	903.214	435.23	238.627	238.083	ILMN_211336	NM_144793.1	SLC25A38
ILMN_1237803	454.993	215.809	902.808	108.264	314.328	320.127	ILMN_196172		2010313D22RIK
ILMN_2733753	2965.01	2769.95	902.291	707.304	487.457	570.764	ILMN_211494	NM_172398.2	2310005E10RIK
ILMN_2776283	9060.35	8901.76	901.966	784.765	229.95	506.906	ILMN_224190	NM_011542	TCEA3
ILMN_2665552	1000.57	1851.95	901.557	1418.39	1131.77	1075.11	ILMN_215947	NM_175001.1	MRPL22
ILMN_3158265	1453.13	990.825	901.345	265.806	1689.53	953.958	ILMN_245841	NM_001025093.1	ATF2
ILMN_2740053	502.78	458.477	901.139	497.385	1806.56	1395.47	ILMN_210977	NM_027541.2	PRPF3
ILMN_1241845	793.857	965.681	900.933	1827.37	1136.6	1345.51	ILMN_215492	NM_025616.1	TIMM50
ILMN_2876482	1302.03	1175.46	900.653	585.899	1177.2	1260.23	ILMN_214132	NM_025840.2	BZW2
ILMN_2717667	2664.91	1861.88	900.083	1940.68	739.048	1282.71	ILMN_220103	NM_145478.1	PIM3
ILMN_2956932	11225.9	6376.82	899.889	1169.47	280.282	323.9	ILMN_249043	NM_017366.1	ACADVL
ILMN_2775146	460.058	763.837	899.726	402.59	690.068	808.378	ILMN_185634	NM_172400	DNAJC8
ILMN_2615207	7298.11	7770.95	899.515	1017.25	358.479	671.67	ILMN_211377	NM_010023.2	DCI
ILMN_2826161	463.445	807.156	899.227	501.447	632.095	664.238	ILMN_213653	NM_025579.1	TAF12
ILMN_1222492	2547.74	2329.89	899.113	864.136	723.36	1041.64	ILMN_211018	NM_027436.1	MIPEP
ILMN_2614778	693.961	683.919	898.951	498.278	1107.48	998.138	ILMN_211338	NM_022885.1	SLC30A5
ILMN_2774456	5154.75	4536.84	898.63	1069.51	465.877	524.416	ILMN_224083	NM_026452	2310005O14RIK
ILMN_2630593	576.192	855.716	898.442	2062.86	963.473	1348	ILMN_212810	NM_007927.1	EMD
ILMN_2952114	552.351	447.512	898.334	373.387	1286.76	1027.56	ILMN_210942	NM_019710.1	SMC1A
ILMN_2849359	669.894	1640.59	897.991	1394.06	595.247	788.659	ILMN_213439	NM_026753.1	1110019N10RIK
ILMN_1229553	543.273	359.417	897.678	860.634	855.879	969.035	ILMN_223443	XM_194109.2	IGSF3
ILMN_1214167	404.703	707.304	897.162	531.544	890.737	1033.54	ILMN_210399	NM_178377.3	COMMD10
ILMN_2468617	433.511	222.597	896.561	441.856	667.845	713.024	ILMN_190265	NM_021521	TNRC11
ILMN_2697693	1379.85	1434.8	896.395	2379.41	1084.21	1604.87	ILMN_218588	NM_080289.1	GRHPR
ILMN_2464381	1069.51	1445.34	896.01	416.697	1131.48	841.231	ILMN_187977	NM_133795	TTC1
ILMN_2875812	1464.89	1392.38	895.791	807.899	912.002	823.517	ILMN_217401	NM_012003.1	COPS7A
ILMN_2542885	280.531	848.041	895.566	2041.31	439.829	841.742	ILMN_201557	NM_026020.4	RPLP2
ILMN_2598692	691.64	618.759	895.062	539.377	1164.7	1086.37	ILMN_185472	NM_021516	MARK3
ILMN_2592266	870.062	993.199	894.723	1113.5	202.252	307.794	ILMN_209073	NM_025861.1	2310009N05RIK
ILMN_2540475	805.223	1496	894.561	899.515	767.293	849.66	ILMN_200921	XM_359405.1	LOC386564
ILMN_1214179	462.289	424.681	894.109	328.854	738.497	683.724	ILMN_211117	NM_016910.2	PPM1D
ILMN_2865239	1162.52	1787.19	893.798	2265.93	1713.24	1275.78	ILMN_252778	NM_025878.1	MRPS18B
ILMN_2516266	816.011	575.995	893.46	260.427	2002.26	812.324	ILMN_195516	NM_026201	CCAR1
ILMN_2599615	571.795	998.857	893.087	2716.96	774.128	932.228	ILMN_209830	NM_025516.2	ERGIC3
ILMN_2488000	426.88	263.197	892.725	214.208	1277.69	941.628	ILMN_190184	XM_486197	5730601F06RIK
ILMN_3008733	562.81	755.71	892.514	1233.99	823.517	1114.92	ILMN_221870	NM_133954.1	AA960436
ILMN_3042059	2191.78	1284.47	892.216	1193.91	1350.88	1196.53	ILMN_261087	NM_001025360.1	KNS2
ILMN_1230082	660.736	557.373	892.062	1625.01	1181.68	1354.46	ILMN_184664	NM_030559.2	VPS16
ILMN_2837195	624.073	1077.59	891.953	296.657	1109.13	1172.82	ILMN_217181	NM_026558.2	6720467C03RIK
ILMN_1237886	207.849	194.517	891.803	811.007	664.238	406.491	ILMN_217201	NM_007930.3	ENC1
ILMN_2884416	588.735	464.476	891.403	753.375	685.447	1152.56	ILMN_209700	NM_139272.2	GALNT2
ILMN_2742867	690.199	663.956	891.261	404.812	1851.95	1333.48	ILMN_221974	NM_024433.1	MTAP
ILMN_1252111	1383.05	2052.9	890.737	1053.96	275.954	585.899	ILMN_213701	NM_022992.1	ARL6IP5
ILMN_2737158	1428.68	783.31	890.46	242.927	724.467	798.165	ILMN_213195	NM_027922.1	D5ERTD585E
ILMN_2703159	687.601	884.434	890.16	906.177	922.69	989.797	ILMN_214687	NM_009269.2	SPTLC1
ILMN_1230931	1331.1	2862.8	889.788	2038.01	432.011	726.872	ILMN_210022	NM_153152.2	2410015M20RIK
ILMN_2601590	790.727	863.846	889.035	1509.66	1214.44	1167.35	ILMN_209236	NM_019822.2	ADRM1
ILMN_2630769	808.378	1106.16	888.792	2179.28	534.27	937.676	ILMN_208954	NM_021538.1	COPE
ILMN_3118071	114.751	154.733	888.627	387.463	917.638	2970.66	ILMN_237162	NM_001042502.1	PITX2
ILMN_2589792	665.69	501.601	888.364	328.7	2241.64	1431.14	ILMN_208815	NM_011600.2	TLE4
ILMN_1249569	1708.03	2299.29	887.962	798.628	1155.71	999.805	ILMN_218606	NM_021540.2	RNF130
ILMN_2511953	1397.37	1398.24	887.59	233.689	319.332	279.581	ILMN_195032	NM_134131.1	TNFAIP8
ILMN_1216602	1410.23	2429.05	887.269	263.335	219.555	96.4258	ILMN_195239	BC059087.1	SCL000959.1_2
ILMN_2731999	1315.14	1724.62	887.001	1053.74	1118.49	928.182	ILMN_208722	NM_172529.1	AU067744
ILMN_2439341	312.23	297.005	886.496	1541.19	1875.97	1877.44	ILMN_186885	NM_011690.2	VARS
ILMN_2689560	1125.14	724.467	886.234	933.088	934.798	1254.63	ILMN_192729	NM_198103	EXOC8
ILMN_3000909	145.508	1094.68	885.976	174.532	67.9492	74.3244	ILMN_214213	NM_138674.2	PKHD1L1
ILMN_2755443	2841.89	2485.52	885.555	513.976	456.893	480.125	ILMN_219487	NM_021389.3	SH3KBP1
ILMN_1227904	1704.83	1313.46	885.362	1630.36	884.001	1004.9	ILMN_224004	NM_175107	2310022A10RIK
ILMN_2703748	797.569	387.706	885.195	570.345	1755.25	1346.41	ILMN_219060	NM_025881.1	LUC7L
ILMN_2755511	251.183	476.435	884.9	805.223	327.426	458.148	ILMN_222837	XM_134537.3	2310061F22RIK
ILMN_2701501	405.768	353.337	884.738	1810.27	1431.14	1348.72	ILMN_218890	NM_025795.2	NCAPH2
ILMN_1248367	388.79	335.903	884.528	514.117	246.059	948.964	ILMN_221025	NM_172961.2	ABAT
ILMN_2594971	488.558	1407.89	884.434	1730.09	1580.28	1136.6	ILMN_209349	NM_023372.1	RPL38
ILMN_2662283	528.475	855.056	884.251	2577.8	1279.78	1308.14	ILMN_215670	NM_027242.1	2010007H12RIK
ILMN_2623032	883.744	665.434	884.001	402.857	737.636	790.727	ILMN_212125	NM_007935.1	EPC1
ILMN_2730758	906.496	715.808	883.744	681.746	1681.04	1223.9	ILMN_216022	NM_025666.1	5730410I19RIK
ILMN_2437856	1087.24	664.947	883.092	527.069	819.671	699.916	ILMN_186712	NM_024451.1	UNC84A
ILMN_1252389	353.337	404.264	882.899	2339.89	1637.77	1340.59	ILMN_216416	NM_019693.2	BAT1A
ILMN_1221304	747.801	393.342	882.703	644.778	1748.49	1179.05	ILMN_205925	AK045266	B130053I10RIK
ILMN_2527341	286.012	781.212	882.462	2126.92	1061.69	1760.26	ILMN_197220	XM_355330.1	LOC381365
ILMN_1228568	461.282	394.761	882.279	2218.82	1082.03	1183.08	ILMN_213448	NM_178757.3	IRF2BP1
ILMN_2606873	409.954	370.139	882.092	1309.91	1127.36	935.626	ILMN_210562	NM_020580.1	TH1L
ILMN_1255849	678.52	684.088	881.948	210.429	1132.67	1150	ILMN_189983	NM_028031.1	ZDHHC13
ILMN_3008924	136.836	264	881.699	2214.67	551.134	1109.13	ILMN_212570	NM_172457.2	MOBKL2A
ILMN_1218617	763.837	736.996	881.166	388.949	1529.73	1383.05	ILMN_210757	NM_028151.1	2610528A15RIK
ILMN_2788673	1436.56	1381.41	880.939	1371.18	284.312	1120.54	ILMN_225618	NM_028132.2	PGM2
ILMN_2845917	1520.54	1163.82	880.676	390.435	906.602	1015.2	ILMN_249224	NM_026011.3	ARL8B
ILMN_1216265	992.687	571.086	880.244	270.531	1294.77	1238.6	ILMN_212335	XM_129060.3	SDCCAG33
ILMN_2831579	268.156	279.078	879.576	842.197	1533.24	1553.28	ILMN_214977	NM_027008.1	KCTD5
ILMN_1248740	347.73	966.901	879.328	1840.14	927.12	2082.69	ILMN_213287	NM_011349.2	SEMA3F
ILMN_2798674	646.585	248.99	879.091	740.142	1600.29	1002.9	ILMN_238854	NM_173382.1	2810046L04RIK
ILMN_2674407	497.747	477.58	878.851	307.004	1313.46	1189.66	ILMN_216716	NM_021548.3	ARPP19
ILMN_1260064	1227.12	967.783	878.56	632.095	1409.21	1621.54	ILMN_210891	NM_019410.2	PFN2
ILMN_1215632	64.9971	74.1384	878.188	1993.08	1422.38	1387.27	ILMN_211564	NM_010807.2	MLP
ILMN_2639397	646.711	946.742	877.922	1484.39	508.824	752.761	ILMN_213662	NM_026819.2	DHRS1
ILMN_2634317	298.862	686.087	877.745	508.086	952.88	2708.25	ILMN_213165	NM_148938.2	SLC1A3
ILMN_2611352	903.65	1045.01	877.448	961.183	811.692	891.953	ILMN_210991	NM_028754.1	0610037L13RIK
ILMN_2752224	2147.16	2911.15	877.152	1232.89	928.182	989.429	ILMN_222607	NM_025434.2	MRPS28
ILMN_2876554	933.813	1320.82	876.717	1682.38	624.073	1104.32	ILMN_208746	NM_025291.1	SRA1
ILMN_2469294	2070.86	885.362	876.519	435.684	740.62	812.502	ILMN_190340	NM_029791	BICD2
ILMN_2996561	693.666	839.028	876.342	653.68	909.417	871.599	ILMN_224686	NM_026582.3	GPR177
ILMN_1238640	543.945	442.357	876.214	2495.29	815.74	1102.6	ILMN_223604	XM_126658.3	2310003H01RIK
ILMN_1258545	1052.59	842.197	875.888	272.629	1685.49	851.402	ILMN_186753	NM_028245.1	ZFP131
ILMN_2647435	846.402	608.341	875.673	951.991	951.571	826.821	ILMN_214382	NM_019713.3	RASSF1
ILMN_2763602	623.48	723.577	875.074	792.284	1335.85	920.196	ILMN_190543	NM_021500	MAEA
ILMN_1229680	69.0278	78.4594	874.76	564.662	1553.28	3931.84	ILMN_210479	NM_178382.2	FLRT3
ILMN_3128178	598.879	443.128	874.607	1046.08	710.657	950.707	ILMN_248921	NM_001040683.1	PCQAP
ILMN_2654276	444.656	533.204	874.351	1038.74	1047.17	1299.31	ILMN_214992	XM_127811.4	1700020M16RIK
ILMN_2611180	343.709	476.916	874.06	1424.74	116.071	1039.39	ILMN_210971	XM_129987.2	CCDC3
ILMN_2579611	717.33	912.235	873.742	535.687	1190.07	981.751	ILMN_206372	AK076210	3930401E15RIK
ILMN_2614494	927.75	1633.08	873.427	4664.95	378.386	1507.52	ILMN_211307	NM_010176.1	FAH
ILMN_2681670	566.608	464.028	873.308	678.183	621.607	855.716	ILMN_217304	NM_177876.2	BC026744
ILMN_2970532	54.4129	55.9952	873.045	865.372	3241.72	2264.48	ILMN_217134	NM_027290.1	MCM10
ILMN_1216213	75.7228	79.3419	872.674	767.071	1043.78	1108.74	ILMN_219004	NM_016692.1	INCENP
ILMN_2611676	972.402	458.673	872.505	242.62	871.599	573.321	ILMN_211022	NM_139144.2	OGT
ILMN_2828838	799.146	1121.04	872.332	724.822	1733.77	1934.02	ILMN_210647	NM_133934.2	ISY1
ILMN_2685985	859.611	477.683	872.047	1637.77	1090.79	1630.36	ILMN_198629	XM_194337.2	EGFL4
ILMN_2719296	7664.13	3428.58	871.865	289.733	805.937	796.699	ILMN_220222	NM_024200.2	MFN1
ILMN_2723579	1279.78	1872.33	871.599	446.817	1268.68	945.286	ILMN_192400	NM_029017	4833424P18RIK
ILMN_3052430	1300.51	1432.96	871.502	2251.54	511.729	598.757	ILMN_214933	NM_007653.1	CD63
ILMN_2947526	1122.86	2058.81	871.356	2420.98	208.416	655.335	ILMN_213475	NM_007899.1	ECM1
ILMN_1249467	819.236	569.607	870.981	374.464	1315.62	1806.56	ILMN_211579	NM_172413.1	RAP2C
ILMN_2596611	113.731	319.591	870.714	1893.41	252.791	787.016	ILMN_209522	NM_033444.1	CLIC1
ILMN_1232428	620.85	1300.36	870.432	403.553	1309.91	908.811	ILMN_218138	NM_019428.2	RPP30
ILMN_2661458	710.217	582.205	870.062	1551.59	1352.67	1009.29	ILMN_215601	NM_013676.1	SUPT5H
ILMN_1235327	160.926	202.424	869.685	827.248	448.208	766.282	ILMN_208824	NM_009030	RBBP4
ILMN_2683363	803.894	634.83	869.4	1421.59	496.866	624.444	ILMN_217452	XM_109575.3	ORF61
ILMN_2470889	5279.9	4119.01	869.227	2392.29	658.143	1043.29	ILMN_187083	NM_027143	9130227C08RIK
ILMN_2765662	71.1278	75.5663	869.007	5227.57	199.688	264.736	ILMN_223551	NM_021487.1	KCNE1L
ILMN_2659762	1721.7	2498.07	868.786	382.737	1152.56	1002.12	ILMN_215456	NM_026310.1	MRPL18
ILMN_2705131	768.114	1067.61	868.424	1444.96	834.379	964.196	ILMN_219164	NM_139063.1	MUTED
ILMN_3055904	419.9	442.497	868.337	433.371	1425.1	1451.51	ILMN_261045	NM_001076789.1	CBX5
ILMN_2759058	1550.05	931.665	867.62	290.532	644.778	794.787	ILMN_223078	NM_009543.1	RNF103
ILMN_2765400	360.675	496.039	867.219	1587.65	1032.55	920.943	ILMN_219314	NM_011955.1	NUBP1
ILMN_2798255	1576.26	3227.32	866.956	797.979	656.698	938.693	ILMN_209068	NM_019543.2	DSCR5
ILMN_1244836	849.526	1046.08	866.801	2454.64	1258.26	748.748	ILMN_216276	XM_148395.1	5730578N08RIK
ILMN_1225654	576.358	694.471	866.668	344.861	1068.08	1039.07	ILMN_218984	NM_011895.2	SLC35A1
ILMN_2840818	734.307	827.373	866.455	273.993	1051.01	603.706	ILMN_219694	NM_025647.2	CMPK
ILMN_2666018	15120.5	22988.6	866.127	1971.1	68.3463	63.9994	ILMN_215984	NM_008597.2	MGLAP
ILMN_2704826	7900.79	6258.76	865.866	2430.85	414.078	885.555	ILMN_211418	NM_177470	ACAA2
ILMN_2697304	333.469	583.936	865.712	1700.98	67.723	94.2888	ILMN_218560	NM_007925.2	ELN
ILMN_2999642	451.297	407.887	865.372	384.399	2304.06	1589.72	ILMN_238030	NM_001008421.1	NOL10
ILMN_1248099	234.262	707.981	864.806	1338.63	159.415	311.805	ILMN_212572	NM_028266.3	COL16A1
ILMN_2497999	495.039	1683.8	864.6	2988.75	418.664	653.822	ILMN_193526	NM_178600.2	VKORC1
ILMN_1222607	1013.4	964.302	864.136	285.293	896.395	775.105	ILMN_188438	NM_024190	2810405I11RIK
ILMN_1238713	1628.23	2079.66	863.846	750.614	1008.98	904.442	ILMN_202281	AK003256	1110001N06RIK
ILMN_2540103	216.871	273.764	863.651	1237.04	1049.69	1169.14	ILMN_200815	XM_356328.1	LOC382215
ILMN_2688834	511.862	558.913	863.259	678.34	945.286	1049.69	ILMN_217885	NM_028221.2	2310065K24RIK
ILMN_3113787	64.0459	97.0234	862.846	142.141	82.6551	57.0324	ILMN_250769	NM_010815.2	GRAP2
ILMN_2683528	734.879	629.309	862.494	372.95	459.923	502.652	ILMN_217468	NM_025638.1	2610020H15RIK
ILMN_2873729	541.57	491.65	862.331	1078.49	1058.72	892.725	ILMN_190113	NM_020048.2	TRFP
ILMN_1221204	454.045	695.286	862.111	224.723	869.685	821.504	ILMN_211745	NM_011847.1	DNAJB6
ILMN_3159387	876.717	430.467	861.813	740.471	1451.51	1236.6	ILMN_256410	NM_145941.2	EIF4G1
ILMN_2708211	515.607	234.368	861.389	174.966	257.039	128.209	ILMN_210582	NM_019547.1	RBM38
ILMN_2879600	481.775	421.697	861.063	883.092	992.939	1227.97	ILMN_227089	NM_008983.1	PTPRK
ILMN_2819951	294.677	293.974	860.634	646.299	826.821	1332.89	ILMN_219059	NM_172814.1	LRP12
ILMN_2429469	1083.44	670.267	860.535	301.481	734.307	716.327	ILMN_185724		4930463P07RIK
ILMN_2447042	804.955	430.192	860.358	408.943	1666.62	1185.27	ILMN_187779	NM_177296	TNPO3
ILMN_2950441	703.034	653.496	859.961	1713.24	1137.14	1020.24	ILMN_215601	NM_013676.1	SUPT5H
ILMN_2953017	925.26	378.422	859.611	551.971	1118.88	780.961	ILMN_250652	NM_001005507.1	SMG7
ILMN_1227814	1694.27	515.004	859.329	1290.61	1833.04	742.372	ILMN_204045	AK043819	SRR
ILMN_1212646	821.61	593.505	858.912	855.327	995.977	1159.18	ILMN_185217	XM_355663.1	ZFP95
ILMN_2686898	327.3	338.979	858.651	1724.01	1357.21	1104.91	ILMN_209893	NM_153416.1	AAAS
ILMN_2640883	534.341	482.185	858.384	536.98	1959.23	1242.63	ILMN_186852	NM_023317	NDE1
ILMN_2492500	1622.85	1081.07	858.198	406.241	1256.8	957.833	ILMN_191183	NM_011546	ZFHX1A
ILMN_2720356	1068.08	533.837	857.985	544.83	852.424	1094.68	ILMN_220303	XM_159702.3	ARHGEF11
ILMN_2704360	854.229	680.092	857.772	246.126	1625.76	869.4	ILMN_219105	NM_028082.1	CNOT2
ILMN_1259905	378.17	387.995	857.576	602.533	1684.35	1162.52	ILMN_201682	AK011472	2610019N13RIK
ILMN_1222674	192.286	344.397	857.403	451.501	632.555	803.894	ILMN_209516	NM_028534.1	SMAP1
ILMN_2724226	593.333	771.993	857.158	470.609	422.769	734.161	ILMN_215874	NM_133797	4833439L19RIK
ILMN_2700292	264.221	379.381	856.986	3029.95	480.762	745.342	ILMN_218792	NM_010376.2	H13
ILMN_2648695	880.939	1682.38	856.862	559.279	656.482	712.664	ILMN_214507	NM_133679.1	CRYZL1
ILMN_1214561	1085.53	807.899	856.431	547.773	976.417	955.169	ILMN_218304	XM_129857.4	3110018K12RIK
ILMN_2562670	1216.89	809.788	855.879	240.722	1517.92	991.456	ILMN_204138	AK045838	AEBP2
ILMN_2480136	491.291	436.913	855.716	131.487	333.543	248.014	ILMN_191394	NM_153538.1	ZCCHC6
ILMN_3139405	1020.24	726.407	855.327	447.428	1163.53	823.896	ILMN_252208	NM_001042593.1	HBS1L
ILMN_2735429	284.179	403.443	855.271	367.435	547.301	713.869	ILMN_221426	NM_146168.1	AW146242
ILMN_1247682	1484.39	463.31	855.056	1370.56	731.22	706.04	ILMN_215351	NM_016920.1	ATP6V0A1
ILMN_2750402	899.227	1495.26	854.72	472.105	444.591	414.979	ILMN_222252	NM_033080.1	D7RP2E
ILMN_2479681	75.4504	70.0104	854.445	639.017	1794.59	1385.85	ILMN_191507		2700083E18RIK
ILMN_1224518	731.463	437.24	854.229	242.367	1040.65	992.939	ILMN_188488	NM_198023	D12WSU95E
ILMN_2929791	994.523	1041.64	854	693.327	1163.34	1504.77	ILMN_210891	NM_019410.2	PFN2
ILMN_2666990	17296.3	8128.99	853.634	679.862	70.7509	89.7881	ILMN_214177	NM_007906.2	EEF1A2
ILMN_3094608	337.431	538.476	853.149	2069.61	1226.61	1124.4	ILMN_255141	NM_001045863.1	RDBP
ILMN_1234139	564.047	783.934	852.829	225.287	592.617	573.226	ILMN_195042	NM_007380	ABI1
ILMN_2558125	437.335	275.552	852.632	911.685	1477.12	1302.28	ILMN_203545	AK033896	9330112E13RIK
ILMN_1250063	456.822	445.673	852.424	1926.57	1343.38	1359.29	ILMN_209554	NM_009358.2	PPP2R5D
ILMN_1213426	214.077	345.441	852.283	832.766	223.35	465.611	ILMN_216136	NM_170755.1	BC038286
ILMN_2682103	875.074	394.022	851.654	597.18	1308.14	949.974	ILMN_217341	NM_001005507	9430023P16RIK
ILMN_1227726	1045.01	878.56	851.402	738.115	745.684	932.589	ILMN_211629	NM_172519.1	AV340375
ILMN_1224093	620.952	452.981	851.093	1223.46	841.742	1295.37	ILMN_223065	NM_145438.1	LLGLH2
ILMN_1230454	8753.56	5912.76	850.868	545	407.147	638.178	ILMN_210745	NM_145558.1	HADHB
ILMN_2818396	1234.85	1961.78	850.61	597.614	670.933	764.553	ILMN_212600	NM_026362.1	5033414D02RIK
ILMN_2611510	554.249	1498.37	850.274	665.69	616.933	705.792	ILMN_211006	NM_025315.1	SURB7
ILMN_3001452	655.215	331.855	849.874	684.921	719.578	678.061	ILMN_210987	NM_018788.2	EXTL3
ILMN_1241610	177.318	284.809	849.66	143.797	76.6732	79.7489	ILMN_217517	NM_007420.2	ADRB2
ILMN_2744217	55.0369	52.4123	849.526	581.413	1047.96	1367.05	ILMN_216733	NM_017407.1	SPAG5
ILMN_1213149	373.826	179.126	849.296	270.697	1189.12	1115.22	ILMN_196090		1110029L17RIK
ILMN_2698443	471.78	404.064	848.827	1209.11	789.832	2087.07	ILMN_218638	NM_010110.2	EFNB1
ILMN_2616630	517.11	418.664	848.543	180.513	475.708	501.175	ILMN_211519	XM_489508	1810013L24RIK
ILMN_2868987	4930.86	2650.32	848.366	2316.66	541.57	1075.67	ILMN_214391	NM_011421.1	SMPD1
ILMN_2709585	593.161	777.519	848.041	219.719	961.994	824.425	ILMN_196490	XM_132538.3	5830411G16RIK
ILMN_1236869	2553.69	1868.07	847.661	135.744	97.71	80.7478	ILMN_208704	NM_031158.1	ANK1
ILMN_2966386	310.519	510.002	847.296	1433.99	2202.06	1543.28	ILMN_220432	NM_021525.2	RCL1
ILMN_2839313	193.186	316.707	847.063	1268.68	71.9931	215.5	ILMN_210831	NM_009610.1	ACTG2
ILMN_1259989	110.831	278.592	846.939	93.8111	93.6652	105.156	ILMN_184933	NM_019744	NCOA4
ILMN_1249297	1833.04	1437.26	846.721	1238.6	804.955	1217.86	ILMN_205424	AK054329	E330016A09RIK
ILMN_1251126	423.777	496.479	846.402	1720.12	849.526	970.298	ILMN_213550	NM_138603.2	DXIMX40E
ILMN_1240588	444.323	283.364	846.261	501.983	1249.21	950.983	ILMN_201691	AK013008	CSNK2A2
ILMN_2710784	1398.24	1414.22	845.819	2406.4	829.919	1029.08	ILMN_210533	NM_134118.1	GPSN2
ILMN_2638558	400.088	492.055	845.564	1867.32	1246.19	1708.03	ILMN_213577	NM_022889.2	PES1
ILMN_2775586	6360.52	4415	845.276	856.431	223.542	330.122	ILMN_224146	NM_017366	ACADVL
ILMN_2700168	1304.88	454.993	845.064	1226.61	2355.16	902.291	ILMN_187925	NM_009829	CCND2
ILMN_1229913	1330.46	1621.54	844.767	289.801	975.851	776.511	ILMN_218748	NM_028058.1	FUNDC1
ILMN_2870950	3897.19	2614.6	844.513	509.701	817.745	1008.22	ILMN_217782	NM_018888.1	2410003P15RIK
ILMN_3129526	866.127	702.398	844.305	287.103	925.26	629.96	ILMN_242196	NM_133247.2	USP33
ILMN_1240994	553.352	626.309	843.791	1606.1	253.297	580.784	ILMN_213716	NM_011843.1	MBC2
ILMN_2747229	1188.37	752.376	843.584	928.182	1197.37	882.703	ILMN_222275	NM_029780.1	RAF1
ILMN_1244330	560.484	882.899	843.329	1989.6	1431.44	1085.53	ILMN_209543	NM_146165.1	JTV1
ILMN_1249999	449.625	471.232	843.015	453.664	1136.22	935.912	ILMN_209992	NM_023645.2	KDELC1
ILMN_1234685	955.616	487.911	842.558	1190.07	791.155	1095.35	ILMN_194569	NM_199009	4632419K20RIK
ILMN_3161021	516.567	621.227	842.197	1766.83	1161.85	1433.99	ILMN_210278	NM_011871.1	PRKRA
ILMN_2647048	3326.97	2563.23	841.742	628.392	831.269	912.235	ILMN_214346	NM_023721.1	ATP6V1D
ILMN_1254929	431.707	450.009	841.457	1699.71	2408.83	1607.7	ILMN_220432	NM_021525.2	RCL1
ILMN_1250417	954.577	408.006	841.231	1204.89	355.874	128.678	ILMN_219408	NM_080435.1	ADCY4
ILMN_2786708	729.179	1215.69	841.037	1858.27	1098.68	964.302	ILMN_215405	NM_026498.1	MRPS11
ILMN_1214394	3008.27	1047.96	840.793	236.599	683.724	533.3	ILMN_209605	NM_175836.1	SPNB2
ILMN_1244414	554.717	317.045	840.493	740.62	1549.37	1259.27	ILMN_215111	NM_021305.2	SEC61A2
ILMN_2594205	614.73	768.708	840.303	602.726	740.471	797.979	ILMN_209270	NM_026033.1	GATAD1
ILMN_2731550	900.933	461.495	840.032	1342.27	702.145	1269.44	ILMN_213275	NM_019999.1	BRP17
ILMN_1213191	65.6795	52.8233	839.739	458.148	1094.14	1151.66	ILMN_224166	NM_144818	BRRN1
ILMN_2632665	3300.66	3318.13	839.364	234.595	107.082	137.999	ILMN_213017	NM_007616.2	CAV1
ILMN_1213449	1133.17	864.6	839.167	1868.07	997.402	1114.39	ILMN_221214	NM_028636.1	MAN2C1
ILMN_1229161	1107.94	791.708	839.028	968.43	196.127	68.3816	ILMN_193131	NM_007932	ENG
ILMN_2743494	419.57	779.245	838.79	1191.66	1314.69	1697.79	ILMN_222016	NM_027002.1	2610028L19RIK
ILMN_2749866	542.629	550.592	838.614	1242.79	1036.05	970.136	ILMN_222460	NM_027088.1	BAP1
ILMN_2637698	1007.9	812.324	838.488	280.61	677.467	656.38	ILMN_213500	XM_135707.3	0610010K06RIK
ILMN_2650275	401.19	617.379	837.894	1479.71	1487.79	1551.59	ILMN_214644	NM_028077.1	1810055G02RIK
ILMN_1241506	1730.09	3067.62	837.438	2099.81	1340.24	1192.76	ILMN_196491	XM_132537.3	2410003K15RIK
ILMN_2589477	1213.72	1269.22	837.161	217.969	2194.8	1101.36	ILMN_208784	NM_145507.1	DARS
ILMN_2879588	992.939	1329.36	836.744	547.096	185.444	416.055	ILMN_212576	NM_175386.3	LHFP
ILMN_2862567	1124.81	597.056	836.57	365.492	406.75	628.392	ILMN_218420	NM_173182.1	FNDC3B
ILMN_2833441	1114.92	1124.81	836.245	1275.28	514.331	950.283	ILMN_210639	NM_172275.1	TRAFD1
ILMN_1258086	1266.09	323.4	836.093	748.239	1185.27	952.573	ILMN_210289	NM_177581.2	BC035291
ILMN_2958410	161.255	173.094	835.838	78.2106	275.552	257.99	ILMN_232455	NM_019635.2	STK3
ILMN_2953596	179.071	295.45	835.537	349.225	1407.39	1242.79	ILMN_222055	NM_007892.2	E2F5
ILMN_1225772	774.128	508.467	835.192	913.768	1082.68	1218.65	ILMN_217794	NM_153125.1	AU024582
ILMN_2944784	367.925	413.377	835.075	605.29	1578.06	968.014	ILMN_236728	NM_153065.2	DDX27
ILMN_2722081	701.808	439.159	834.756	204.512	377.852	511.626	ILMN_220440	NM_173876.1	CLCN3
ILMN_2439840	791.155	423.194	834.379	392.493	1847.38	1374.76	ILMN_186945	XM_355521	ZFP262
ILMN_2716247	711.272	554.86	834.103	536.465	1427.72	1210.1	ILMN_219999	NM_198176.1	C78212
ILMN_2959974	467.916	394.856	833.968	691.837	914.3	1036.05	ILMN_247360	NM_026891.2	CDAN1
ILMN_2755660	176.66	482.409	833.468	577.427	1157.83	1679.09	ILMN_222844	NM_008972.1	PTMA
ILMN_1251696	1652.57	1518.69	833.267	252.791	412.685	308.331	ILMN_222043	NM_008391.2	IRF2
ILMN_1230765	868.337	1018.68	833.164	786.16	1326.37	1428.68	ILMN_192439	NM_013837.1	TPST1
ILMN_1243291	1002.9	866.956	832.766	189.942	849.296	700.685	ILMN_210989	NM_008974.2	PTP4A2
ILMN_1233586	1613.64	2492.8	832.56	859.329	598.757	1031.17	ILMN_220404	NM_011722.1	DCTN6
ILMN_2730803	705.057	866.455	832.394	3617.66	785.662	1278.78	ILMN_209570	NM_026530.2	E130307M08RIK
ILMN_2870688	644.507	541.992	832.14	1695.12	973.708	1176.55	ILMN_217281	NM_019805.2	ANAPC7
ILMN_2809202	179.144	228.618	831.983	950.283	1203.6	924.453	ILMN_212592	NM_028023.3	CDCA4
ILMN_2854157	65.5267	58.6547	831.859	108.543	65.6659	53.6937	ILMN_222898	NM_007474.1	AQP8
ILMN_2486600	884.738	1372.25	831.47	283.442	1652.57	753.719	ILMN_192278		2810008M24RIK
ILMN_1229743	1265.7	1109.13	831.269	437.495	795.753	690.336	ILMN_217280	NM_153058.2	MAPRE2
ILMN_2705097	172.877	350.762	830.979	1585.06	1102.04	1013.4	ILMN_219163	NM_025748.2	DEADC1
ILMN_2900216	1305.6	2071.69	830.586	1194.45	382.8	584.216	ILMN_256266	NM_026684.1	NDUFB10
ILMN_3118169	321.294	279.43	830.485	230.22	585.899	515.415	ILMN_248615	NM_173001.1	JMJD1A
ILMN_2760977	1332.11	906.046	830.086	396.632	2106.26	1586.31	ILMN_223220	NM_008378.1	IMPACT
ILMN_2899591	951.571	792.284	829.919	423.097	1218.92	1034.02	ILMN_234717	NM_134137.2	LARS
ILMN_2824683	406.812	319.969	829.784	975.851	590.993	964.79	ILMN_184995	NM_011678.1	USP4
ILMN_1250135	443.023	715.663	829.018	881.948	339.807	269.8	ILMN_194765		A930005H10RIK
ILMN_2832219	48.051	49.1911	828.797	759.654	624.308	695.547	ILMN_222106	NM_013538.3	CDCA3
ILMN_2677092	726.407	598.534	828.579	1451.51	1827.37	1503.31	ILMN_216929	NM_026532.2	NUTF2
ILMN_1251572	138.442	81.7961	828.448	188.212	297.532	172.971	ILMN_192511	NM_023045.1	XPO7
ILMN_2746766	1443.08	1280.94	828.071	315.538	677.606	598.534	ILMN_201525	NM_144880.1	PPP2R5A
ILMN_2637630	2612.76	2786.2	827.867	329.77	409.918	644.507	ILMN_213495	NM_145418.1	BC013529
ILMN_2805339	28920.7	20796.3	827.373	994.523	344.861	429.344	ILMN_234898	NM_001012401.1	HSPB6
ILMN_2893749	1243.32	1540.61	827.248	1672.17	666.845	866.668	ILMN_217724	NM_010443.1	HMOX2
ILMN_2623867	1189.12	1013.4	827.081	194.009	400.738	510.855	ILMN_212196	NM_172416.2	OSTM1
ILMN_1256299	163.689	681.001	826.821	206.055	217.02	297.855	ILMN_214513	NM_173442.1	GCNT1
ILMN_3142273	633.869	999.162	826.464	485.155	1255.48	1140.77	ILMN_190915	NM_027121.2	VKORC1L1
ILMN_2981363	745.342	482.571	826.19	633.402	403.791	476.179	ILMN_250777	NM_145158.2	EMILIN2
ILMN_2941431	653.496	586.488	825.937	597.543	1824.94	1064.2	ILMN_210977	NM_027541.2	PRPF3
ILMN_2736975	822.292	519.808	825.564	2004.69	988.086	1266.67	ILMN_184799	NM_057171	BAT3
ILMN_1222760	863.846	1012.86	825.159	3464.12	816.831	1070.83	ILMN_209024	XM_358661.1	1110003A17RIK
ILMN_1228710	665.434	350.583	824.888	622.254	1095.98	1060.17	ILMN_216968	XM_131192.5	SEC24B
ILMN_1217928	169.122	194.037	824.606	1549.37	1641.52	1312.2	ILMN_206438	AK082600	C230067O06RIK
ILMN_2750515	207.114	161.929	824.425	719.688	56.846	612.204	ILMN_222500	NM_010234.2	FOS
ILMN_1214187	1294.77	2129.93	824.022	305.198	928.433	781.374	ILMN_218846	NM_026025	2700088M22RIK
ILMN_2543688	834.756	2407.79	823.896	3383.28	323.034	706.165	ILMN_201675	AK007719	0610007N19RIK
ILMN_2650439	1107.01	636.178	823.697	209.261	1144.1	645.843	ILMN_212372	NM_013814.2	GALNT1
ILMN_1227277	2935.09	1993.08	823.517	252.643	221.917	222.176	ILMN_193217	NM_028181	D9ERTD392E
ILMN_2510771	567.605	1833.04	823.258	709.532	265.657	377.108	ILMN_194910	NM_026050	2810453I06RIK
ILMN_3123970	954.22	700.685	823.017	154.088	1458.59	700.547	ILMN_257297	NM_001077712.1	STAG2
ILMN_2596412	455.204	534.655	822.522	1115.22	711.272	894.109	ILMN_209502	NM_017477.1	COPG
ILMN_1252601	616.933	269.488	822.292	362.039	1606.1	1140.49	ILMN_188537	NM_029850	BCL7A
ILMN_2646631	3518.62	1097.44	822.105	271.095	130.681	302.056	ILMN_195123	NM_175553	E030026I10RIK
ILMN_2741677	645.243	360.901	821.814	394.306	533.067	611.495	ILMN_221891	NM_007520.1	BACH1
ILMN_2773211	330.214	399.478	821.736	311.563	1339.01	749.534	ILMN_216451	NM_021284	KRAS2
ILMN_1223268	675.892	311.628	821.61	507.95	654.98	800.732	ILMN_202083	AK012404	MIL1-PENDING
ILMN_2552900	53.1852	45.3924	821.504	128.386	80.621	53.488	ILMN_202865	AK028425	ADD2
ILMN_1234905	1816.71	2008.02	821.175	1382.28	1506.78	1323.34	ILMN_213630	XM_282920.1	POLR2E
ILMN_2453874	328.262	474.327	820.747	162.599	321.052	356.363	ILMN_188578	NM_016807	SDCBP
ILMN_2461098	597.18	524.232	820.576	1624.31	505.059	760.665	ILMN_189420	XM_484491	PLXNB2
ILMN_1236898	618.424	724.968	820.325	1056.37	1135.26	958.129	ILMN_216732	NM_026360.1	DDX47
ILMN_2501929	402.295	594.89	820.137	493.913	576.358	598.601	ILMN_188960	XM_131462	PTPRD
ILMN_3032778	828.448	854.229	819.671	610.092	594.386	634.622	ILMN_250840	NM_001026212.1	ENSA
ILMN_2617865	1224.32	1681.04	819.236	1002.12	941.628	853.149	ILMN_208722	NM_172529.1	AU067744
ILMN_2437470	915.999	804.955	819.068	356.526	1459.27	1164.23	ILMN_186667		2810423A18RIK
ILMN_2774640	104.064	94.6213	818.833	195.5	1815.92	1139.1	ILMN_191778	NM_007550	BLM
ILMN_1240149	517.257	759.805	818.703	504.833	1061.31	1010.4	ILMN_192392	NM_027338	2210415M20RIK
ILMN_2963906	2177.89	2779.68	818.534	694.471	598.175	890.737	ILMN_209347	NM_133854.2	SNAPAP
ILMN_2677391	484.544	710.428	818.35	1659.26	875.074	1030.26	ILMN_216954	NM_019478.3	PQBP1
ILMN_2773981	234.03	471.602	818.14	1066.1	1058.25	1080.23	ILMN_223911	NM_021446	0610007P14RIK
ILMN_2525049	218.608	280.345	817.978	434.216	373.17	530.93	ILMN_196620	XM_147260.1	FSTL
ILMN_2739340	861.813	1262.88	817.745	626.209	699.574	873.427	ILMN_221215	NM_175364.2	LYRM2
ILMN_1237939	1116.11	964.79	817.436	169.176	1372.42	1066.69	ILMN_214240	NM_028410.1	PRKRIR
ILMN_2851251	153.061	231.167	816.998	810.263	1807.31	1702.1	ILMN_222318	NM_198937.2	HN1L
ILMN_1243558	624.599	664.505	816.831	1014.73	1139.87	977.564	ILMN_219083	NM_019721.1	METTL3
ILMN_2767596	930.985	875.673	816.549	278.544	1544.46	879.576	ILMN_223677	NM_022028.1	SAV1
ILMN_1239230	54.1971	56.7216	816.011	493.041	1209.46	1104.7	ILMN_214787	XM_181344.3	AURKB
ILMN_2724815	569.003	568.777	815.74	1685.49	1071.46	1276.13	ILMN_220648	NM_027136.2	OVCA2
ILMN_2727329	3572.89	2517.56	815.504	2505.38	493.401	679.536	ILMN_220819	NM_007533.2	BCKDHA
ILMN_1219298	825.159	768.307	815.147	258.825	108.977	133.59	ILMN_216680	NM_026639.1	ART4
ILMN_1229455	1667.33	1198.57	814.964	1204.53	316.928	921.578	ILMN_213503	NM_172949.1	D11ERTD759E
ILMN_2777598	916.575	564.662	814.614	1835.82	1542.75	1091.14	ILMN_208967	NM_010150.1	NR2F6
ILMN_2614884	354.304	567.823	814.142	777.312	1123.33	1141.99	ILMN_211345	NM_008853.2	PJA1
ILMN_1237773	158.639	416.091	814	1156.14	574.958	1182.41	ILMN_215476	NM_133955.1	RHOU
ILMN_1236131	1574.93	2942.5	813.777	1978.94	744.792	960.902	ILMN_213874	NM_026971.2	MRPL48
ILMN_3023230	609.071	212.198	813.334	725.854	770.464	1214.94	ILMN_234631	NM_001017426.1	JMJD3
ILMN_2593774	2507.65	2371.08	813.103	150.907	133.095	75.9024	ILMN_209224	NM_025427.1	1190002H23RIK
ILMN_2714822	952.88	940.51	813.023	267.056	1026.72	854	ILMN_195233	NM_153055	SEC63
ILMN_2740134	5010.1	2788.03	812.773	261.548	553.182	551.134	ILMN_221774	NM_029573.2	IDH3A
ILMN_2668289	1438.13	1489.83	812.502	478.941	781.739	905.869	ILMN_216190	NM_026366.1	N6AMT1
ILMN_2682362	307.586	279.83	812.324	1633.53	1831.09	1603.69	ILMN_217366	NM_177367.2	GEMIN4
ILMN_2853409	667.59	770.464	812.131	1601.41	796.883	817.436	ILMN_188151	NM_023854.1	ZFP289
ILMN_1215530	1220.5	238.283	812.024	132.417	1966.07	691.101	ILMN_202135	AK013634	CCNT2
ILMN_1233838	300.071	369.476	811.831	1422.38	676.006	802.128	ILMN_214924	NM_033613.1	DOM3Z
ILMN_2440789	560.796	704.357	811.692	318.715	944.605	807.452	ILMN_187056	NM_145600.1	ZFP330
ILMN_1229082	2354.24	1005.38	811.454	428.197	528.25	581.413	ILMN_216754	XM_144142.3	1810045K06RIK
ILMN_3034877	3086.34	676.006	811.319	269.573	1183.08	829.018	ILMN_207470	NM_008441.2	KIF1B
ILMN_2760116	549.266	730.197	811.007	925.567	1511.81	1188.14	ILMN_221776	NM_144509.1	ARL6IP4
ILMN_2944765	608.805	475.734	810.615	212.563	1559.22	1119.16	ILMN_223188	NM_172666.2	AGPS
ILMN_2653735	1832.4	1492.97	810.263	357.717	395.632	474.732	ILMN_210297	NM_025745.2	4933407N01RIK
ILMN_2732877	1114.59	1734.77	809.788	186.174	1133.32	779.773	ILMN_217533	NM_025969.1	1700034H14RIK
ILMN_1247477	342.061	1114.59	809.587	1604.87	489.791	908.586	ILMN_199234	XM_207178.1	LOC280205
ILMN_1228610	59.6289	56.9513	809.361	95.2119	60.0292	58.4112	ILMN_216488	NM_009633.2	ADRA2B
ILMN_2495194	67.1875	168.871	809.254	345.896	207.532	177.278	ILMN_193227	XM_130259	SLC43A1
ILMN_1233376	286.072	290.688	808.985	1945.07	800.536	1795.52	ILMN_219106	XM_128778.5	AW548124
ILMN_1219106	2897.48	1365.19	808.842	592.698	112.881	144.3	ILMN_212420	NM_019662.1	RRAD
ILMN_1221208	758.126	649.973	808.378	513.899	1139.34	944.802	ILMN_211338	NM_022885.1	SLC30A5
ILMN_2730926	443.8	369.212	808.118	356.063	922.382	770.616	ILMN_193322	NM_172947	2600001B17RIK
ILMN_1254877	1364.39	449.79	807.899	253.7	1138.48	635.389	ILMN_202151	AK013831	NCOR1
ILMN_1251583	616.757	800.536	807.596	1682.05	916.575	1301.3	ILMN_199238	XM_126613.3	LOC208092
ILMN_2896042	220.183	247.581	807.452	1328.11	1011.28	1454.17	ILMN_219285	NM_172502.2	BC057552
ILMN_1230030	271.796	289.858	807.156	831.859	559.279	927.12	ILMN_218836	NM_177777.3	D11WSU47E
ILMN_2612255	122.427	155.62	806.947	241.466	116.72	78.9989	ILMN_211076	NM_008535.1	LYL1
ILMN_2652572	946.163	1022.93	806.534	2032.38	1024.99	1363.87	ILMN_207455	NM_133345.1	ING4
ILMN_1233302	100.018	126.132	806.417	402.724	148.029	169.689	ILMN_201763	AK006515	ASB1
ILMN_2894574	909.964	528.108	806.131	273.688	851.402	802.652	ILMN_260273	NM_177658.3	B230339M05RIK
ILMN_1236624	246.842	575.327	805.937	383.292	571.37	602.726	ILMN_210864	NM_009681.2	AP3S1
ILMN_1230730	1819.55	1106.73	805.576	237.491	925.817	896.01	ILMN_216394	NM_013799.2	ATE1
ILMN_2730003	524.416	498.877	805.223	1967.21	2315.29	1880.42	ILMN_190674	NM_023731	D19ERTD678E
ILMN_1249568	355.81	478.756	804.955	1071.89	1630.36	1090.19	ILMN_212264	NM_025680.2	CTNNBL1
ILMN_3111334	662.965	653.68	804.585	218.045	1390.47	811.319	ILMN_229836	NM_001005525.1	RSRC2
ILMN_2699477	317.534	338.95	804.521	604.764	198.73	267.813	ILMN_218728	NM_030251.1	ABTB1
ILMN_1247633	863.259	774.548	804.156	470.348	1400.61	934.929	ILMN_187120	NM_011981	ZFP260
ILMN_2602011	505.201	467.158	803.894	182.074	1041.35	888.792	ILMN_193624	NM_011112	PAPOLA
ILMN_2626389	1402.17	961.787	803.769	760.503	880.244	899.113	ILMN_212434	NM_153057.2	D7ERTD156E
ILMN_3130172	474.601	896.395	803.401	2123.59	447.24	847.661	ILMN_231170	NM_001077411.1	GBA
ILMN_2940195	1606.1	4426.41	803.25	1556.88	311.15	335.453	ILMN_216289	NM_019946.3	MGST1
ILMN_2687872	465.488	321.39	803.002	1002.9	329.265	887.269	ILMN_217812	NM_007742.2	COL1A1
ILMN_2568488	590.777	352.923	802.652	132.094	955.382	475.574	ILMN_204901	AK041191	A530089A20RIK
ILMN_2940510	1162.86	726.219	802.522	422.769	1564.25	1018.06	ILMN_250651	NM_011903.1	TLK2
ILMN_1242977	89.7175	95.0893	802.128	1631.9	803.894	1031.98	ILMN_213971	NM_008268.1	HOXB5
ILMN_2535430	68.1811	170.047	801.751	357.598	546.07	947.754	ILMN_199496	XM_357131.1	LOC383576
ILMN_2915059	773.564	521.575	801.494	2694.86	718.057	877.745	ILMN_210741	NM_138306.1	DGKZ
ILMN_1239494	503.827	422.244	801.356	811.319	1042.04	940.809	ILMN_217441	NM_019709.3	MBTPS1
ILMN_1226528	950.983	1228.59	800.984	1006.22	649.279	959.79	ILMN_220186	NM_183285.1	KCTD2
ILMN_1235909	336.788	431.14	800.732	807.156	1603.43	1292.71	ILMN_213141	NM_016895.2	AK2
ILMN_2697270	610.802	613.848	800.536	2935.09	1053.74	1092	ILMN_218557	NM_019575.4	SCAMP4
ILMN_3143078	72.51	141.395	800.431	1398.24	3148.23	3376.74	ILMN_254932	NM_009749.1	BEX2
ILMN_1249313	539.377	560.484	800.249	1260.23	962.472	1315.62	ILMN_209624	NM_026297.1	RABL3
ILMN_1237421	111.868	150.098	799.866	360.147	387.945	648.999	ILMN_195401	X06328.1	SCL0003519.1_175
ILMN_1237230	721.278	491.894	799.803	2106.26	1464.89	1423.07	ILMN_213014	XM_148524.1	DGCR2
ILMN_2629648	311.805	321.691	799.412	963.081	704.969	897.991	ILMN_212730	NM_025880.3	2410002F23RIK
ILMN_2848548	1594.67	3612.66	799.284	556.96	517.544	752.038	ILMN_209277	NM_011220.2	PTS
ILMN_2676876	127.139	245.033	799.146	969.546	625.412	727.671	ILMN_216915	NM_145630.1	PDK3
ILMN_2609457	680.702	632.364	799.008	1951.75	1195.41	1163.82	ILMN_210814	NM_027352.2	GORASP2
ILMN_1238583	527.127	534.879	798.825	424.212	1031.17	673.82	ILMN_222020	XM_486226	2310007F21RIK
ILMN_2724585	1133.61	338.426	798.628	599.369	385.399	669.894	ILMN_220537	NM_010017.1	DAG1
ILMN_1259379	466.339	931.9	798.408	1198.57	721.493	1049.14	ILMN_209957	NM_028303.1	PDZD11
ILMN_2667550	287.196	574.435	798.305	1109.78	1629.06	1018.93	ILMN_216115	NM_026845.1	PPIL1
ILMN_2451951	77.0213	67.9034	798.165	182.778	83.6143	77.7151	ILMN_188351		4933407I08RIK
ILMN_2628647	187.967	187.967	797.979	295.65	244.788	629.687	ILMN_195063	NM_016672	DDC
ILMN_2941840	1273.84	1542.15	797.569	212.103	814.614	774.917	ILMN_223133	NM_025932.1	SYAP1
ILMN_2851040	95.9741	100.474	797.256	723.577	1501.06	1174.71	ILMN_213080	NM_008563.2	MCM3
ILMN_2974280	365.09	320.089	797.068	921.173	956.266	1100.6	ILMN_248674	NM_027381.1	2510012J08RIK
ILMN_2790392	457.199	200.408	796.883	579.183	974.798	832.56	ILMN_187708	NM_133992.1	USP52
ILMN_1257078	3351.94	2054.57	796.699	302.468	1149.45	845.064	ILMN_216256	NM_146193	BTBD1
ILMN_1252437	1756.4	1501.83	796.444	372.557	418.055	474.852	ILMN_210297	NM_025745.2	4933407N01RIK
ILMN_1246024	766.282	743.227	796.194	739.881	1092	722.926	ILMN_223896	NM_145417	RNPEP
ILMN_2789208	1489.83	921.844	796.011	675.213	627.671	820.576	ILMN_188259	NM_023764.2	TOLLIP
ILMN_2620799	113.813	87.0173	795.753	73.9742	73.7793	77.9622	ILMN_211923	NM_177857	A930010I20RIK
ILMN_2759144	56.463	64.5188	795.643	396.385	1174.33	236.453	ILMN_188506	NM_031163	COL2A1
ILMN_2537782	1477.12	411.327	795.259	329.104	1489.31	542.394	ILMN_200157	XM_358960.1	LOC385825
ILMN_1233065	603.123	472.58	795.065	884.9	1546.54	1487.79	ILMN_184996	NM_011252	RBMX
ILMN_2694156	349.729	424.212	794.787	1526.78	749.272	793.993	ILMN_214924	NM_033613.1	DOM3Z
ILMN_1248733	420.759	467.916	794.429	732.578	1768.16	1103.57	ILMN_192363	NM_011119	PA2G4
ILMN_2746924	510.326	325.649	793.993	1022.93	1277.26	963.081	ILMN_222253	NM_138585.2	CHERP
ILMN_1260456	1386.35	1971.1	793.857	1351.79	488.094	372.717	ILMN_192057	NM_133943	HSD3B7
ILMN_1239921	548.699	485.784	793.671	1804.46	1242.79	1273.84	ILMN_218234	XM_130073.3	E430019H13RIK
ILMN_1257060	694.817	733.676	793.333	2058.81	742.372	965.854	ILMN_217194	NM_133792.2	LYPLA3
ILMN_2740176	588.653	757.882	793.156	801.494	1183.87	881.166	ILMN_221776	NM_144509.1	ARL6IP4
ILMN_2742599	2971.7	1299.87	793.041	982.958	55.2219	68.0129	ILMN_221956	NM_010906.1	NFIX
ILMN_1256121	290.217	273.797	792.587	1962.98	1021.36	1130.91	ILMN_186211	NM_146175.2	ZFP282
ILMN_2606072	248.429	272.562	792.284	394.022	547.853	512.928	ILMN_185360	NM_010472	HRB
ILMN_2651534	498.434	478.464	792.079	559.349	803.769	896.561	ILMN_213016	NM_021419.1	RNF8
ILMN_2635976	591.283	778.596	791.86	1395.21	465.488	741.215	ILMN_213323	NM_133831.1	GLTSCR2
ILMN_3108770	287.613	210.84	791.708	1082.48	1763.42	1190.44	ILMN_239012	NM_001005866.1	FBXL10
ILMN_2680872	380.709	569.003	791.465	2493.42	828.797	861.063	ILMN_217249	NM_023166	MTVR2
ILMN_2689426	5143.66	4745.66	791.155	498.824	153.47	222.597	ILMN_217927	XM_131077.2	1110037P11RIK
ILMN_2663805	963.473	608.93	790.727	371.216	667.208	580.972	ILMN_215807	XM_128800.4	MAP4K3
ILMN_2815138	10746.4	2810.52	790.442	323.344	237.441	183.498	ILMN_241505	NM_010867.1	MYOM1
ILMN_3033922	1473.96	2402.35	790.149	2059.97	405.961	576.822	ILMN_244468	NM_027855.2	0610007C21RIK
ILMN_3149024	1459.27	1603.43	789.832	274.527	1506.08	887.962	ILMN_257405	NM_019708.3	SCOC
ILMN_1248382	2675.65	5729.44	789.696	603.263	380.942	184.124	ILMN_196741	NM_010380.2	H2-D1
ILMN_3096012	878.56	1199.12	789.456	468.293	992.336	862.494	ILMN_226878	NM_028358.2	SSBP1
ILMN_2513173	214.404	266.296	789.255	301.455	1292.71	1004.5	ILMN_195167		2810026P18RIK
ILMN_2833378	2765.34	1260.23	788.852	1304.88	901.966	941.01	ILMN_223320	NM_008854.3	PRKACA
ILMN_2959037	1614.43	1704.83	788.659	616.351	686.087	724.822	ILMN_208679	NM_134017.1	MAT2B
ILMN_2627299	1625.76	613.162	788.196	326.304	1531.57	581.632	ILMN_209900	NM_194462.1	AKAP9
ILMN_3103904	495.598	609.859	787.995	501.137	602.875	605.065	ILMN_229755	NM_001014288.2	PTPRD
ILMN_1232095	818.833	710.907	787.76	380.496	915.523	848.366	ILMN_212312	NM_027867.2	BRMS1L
ILMN_1213616	118.967	138.685	787.567	1536.63	1446.36	1321.76	ILMN_212527	NM_008568.1	MCM7
ILMN_3124226	456.578	434.652	787.356	578.05	1162.17	1129.77	ILMN_237724	NM_001077631.1	2010321M09RIK
ILMN_1243507	351.591	189.821	787.138	885.555	2083.74	554.717	ILMN_212461	NM_145134.2	SSB4
ILMN_2550095	511.729	182.261	787.016	374.94	510.656	143.678	ILMN_202500	AK012678	6230425C21RIK
ILMN_2441326	884.9	727.265	786.683	444.729	1303.15	837.894	ILMN_187120	NM_011981	ZFP260
ILMN_2496682	1005.38	582.418	786.324	270.145	1383.51	954.22	ILMN_193387	NM_011768.1	ZFX
ILMN_1221011	955.382	1126.9	786.16	302.338	839.167	1037.2	ILMN_221927	NM_173181.1	3110050N22RIK
ILMN_2832808	2692.3	1457.12	786.013	1203.6	869.4	835.537	ILMN_237906	NM_011694.1	VDAC1
ILMN_2621847	413.749	709.073	785.885	1566.12	792.079	712.487	ILMN_212022	NM_011870.2	CIB1
ILMN_2695217	945.714	671.983	785.662	229.95	1898.76	820.325	ILMN_218392	NM_176836.2	2810485I05RIK
ILMN_1252919	926.914	462.44	785.455	823.896	632.851	569.86	ILMN_209888	NM_025828.2	LMAN2
ILMN_2674752	490.589	572.089	785.284	813.023	732.387	834.379	ILMN_216743	NM_028965.2	SNX11
ILMN_2660386	175.391	343.497	785.049	1033.23	587.779	928.866	ILMN_189220	NM_183017	BC055368
ILMN_1235697	851.093	2400.12	784.765	2528.15	669.397	1078.87	ILMN_218903	NM_026526.1	2510005D08RIK
ILMN_2669441	272.922	316.78	784.441	1245.01	1520.54	1542.75	ILMN_210286	NM_011431.2	EFTUD2
ILMN_2559669	277.999	78.1979	784.126	148.498	1650.34	361.036	ILMN_203747	AK037006	PBX1
ILMN_1246201	702.851	141.335	783.934	682.637	276.849	403.271	ILMN_209455	NM_021415.2	CACNA1H
ILMN_1256444	1442.09	752.271	783.683	256.028	976.216	943.937	ILMN_211487	XM_135264.4	OSR1
ILMN_2725504	582.205	694.155	783.31	341.372	1268.12	1068.88	ILMN_220701	NM_030096.1	DDX52
ILMN_2637714	704.969	640.311	782.99	927.12	650.989	506.446	ILMN_188246	NM_009025	RASA3
ILMN_1253851	142.309	206.627	782.631	2417.31	583.936	931.352	ILMN_208682	NM_178214.1	HIST2H2BE
ILMN_1229529	1126.9	671.138	782.376	222.296	1033.23	1021.76	ILMN_216414	NM_010476.2	HSD17B7
ILMN_2705349	445.188	453.097	782.21	160.886	335.163	370.508	ILMN_219183	NM_153578.1	NIPA1
ILMN_1244768	809.788	540.139	781.995	1718.87	1313.66	904.146	ILMN_219256	NM_009275.2	SRPRB
ILMN_2681776	372.276	249.74	781.739	303.935	1440.38	956.266	ILMN_217315	NM_015806.2	MAPK6
ILMN_2787085	892.062	818.703	781.374	188.808	1052.59	825.159	ILMN_240413	NM_029701.1	SPCS3
ILMN_2457835	536.735	387.613	781.212	1533.24	805.223	696.997	ILMN_189042	NM_009188	SIN3B
ILMN_1233809	310.097	982.958	780.961	3009.63	615.192	847.296	ILMN_214480	NM_133978.1	CMTM7
ILMN_1225226	745.214	590.549	780.671	1663.26	2406.4	1613.64	ILMN_212048	NM_010256.1	GART
ILMN_3005266	953.621	1702.1	780.325	1863.66	665.69	756.906	ILMN_219041	NM_053068.2	CHRAC1
ILMN_2617425	1001	707.788	780.149	1570.81	684.252	684.088	ILMN_211591	NM_019649.1	CLPTM1
ILMN_2432110	440.298	491.087	779.773	222.986	386.259	435.23	ILMN_186041	NM_008453	KLF3
ILMN_1232903	470.348	491.827	779.606	1101.36	839.028	844.513	ILMN_212249	NM_028250.1	ACBD6
ILMN_2722488	706.165	598.757	779.405	432.805	1892.61	1066.1	ILMN_220472	NM_145585.1	THUMPD1
ILMN_2678521	518.365	530.341	779.245	279.941	69.1042	69.9886	ILMN_217047	NM_030258.2	GPR146
ILMN_2418524	1004.5	872.505	779.109	765.522	1000.36	769.522	ILMN_184426	NM_010949	NUMB
ILMN_2755981	845.276	529.533	778.814	619.377	2016.94	1545.29	ILMN_222870	NM_172638.1	6030443O07RIK
ILMN_3061923	370.282	524.559	778.596	1655.98	466.429	825.564	ILMN_245347	NM_019711.2	RBMS2
ILMN_2670959	347.637	211.556	778.225	1057.84	1525.5	960.279	ILMN_216423	NM_009224.2	SNRP70
ILMN_1221007	297.882	370.81	777.934	290.986	931.665	642.883	ILMN_211689	NM_029239.2	PRKCN
ILMN_2639230	1962.98	1037.2	777.701	199.227	985.193	791.465	ILMN_213641	NM_026487.2	ATAD1
ILMN_2965641	269.8	333.543	777.519	1273.84	812.024	1122.39	ILMN_212730	NM_025880.3	2410002F23RIK
ILMN_1243991	748.239	1677.01	777.312	2890.39	1365.19	2494.38	ILMN_197470	XM_193272.2	LOC269355
ILMN_1230056	455.844	596.962	777.115	767.848	1127.88	868.337	ILMN_199711	XM_356743.1	LOC382902
ILMN_2526174	93.0555	95.8767	776.76	213.481	204.612	177.196	ILMN_196895	XM_354669.1	LOC380756
ILMN_2534975	1334.88	1487.79	776.511	753.719	747.801	709.976	ILMN_199362	NM_030116.1	MRPL9
ILMN_2649174	717.124	538.638	776.334	655.786	1394.06	1112.61	ILMN_190806	NM_027590	4921521J11RIK
ILMN_2917540	741.713	1522.42	776.097	1579.79	410.926	512.223	ILMN_235158	NM_138597.2	ATP5O
ILMN_2535680	828.071	1311.65	775.816	127.12	199.932	181.733	ILMN_199566	XM_356650.1	LOC382737
ILMN_3162476	260.117	385.399	775.681	1597.37	816.998	1084.03	ILMN_219727	NM_016906.2	SEC61A1
ILMN_2603662	261.477	197.453	775.483	216.724	111.856	155.823	ILMN_210245	NM_172691.1	B230312A22RIK
ILMN_2633457	539.476	543.694	775.306	580.972	855.056	626.74	ILMN_213087	NM_172401.2	1110057K04RIK
ILMN_2785454	88.4344	178.343	775.105	12962	1191.15	2463.97	ILMN_196734	NM_178213.2	HIST2H2AB
ILMN_1254199	2212.77	874.351	774.917	1185.27	383.008	596.962	ILMN_219658	NM_008064.2	GAA
ILMN_2700608	129.887	128.666	774.548	750.353	424.427	460.994	ILMN_218819	NM_016801.2	STX1A
ILMN_2432550	675.427	323.628	774.128	587.615	326.912	267.223	ILMN_186091	NM_144551.3	TRIB2
ILMN_2474886	347.292	396.632	773.841	793.041	788.659	961.787	ILMN_189924	NM_011914	WHSC2
ILMN_2470333	360.807	448.109	773.564	625.555	649.542	814.964	ILMN_190457	NM_144937.2	USP3
ILMN_2864393	940.24	779.773	773.345	327.832	1078.49	836.093	ILMN_220664	NM_198017.1	C430003P19RIK
ILMN_1252479	706.04	229.105	773.08	104.478	1158.19	627.064	ILMN_203542	AK088897	E430030L01RIK
ILMN_2748880	698.343	146.694	772.808	106.162	2307.24	426.272	ILMN_222386	NM_027845.1	4833414E09RIK
ILMN_1257579	255.115	122.993	772.65	280.188	2533.93	739.881	ILMN_211743	NM_018815.1	NUP210
ILMN_3147112	356.767	223.871	772.403	254.298	1677.47	1004.01	ILMN_235220	NM_027418.1	MAPK6
ILMN_2912439	1054.93	849.874	772.169	854	787.016	787.76	ILMN_223303	NM_178619.3	1810026J23RIK
ILMN_1219656	1583.7	1926.57	771.993	3503.33	599.284	746.421	ILMN_220332	XM_485868	1810008O21RIK
ILMN_2628603	3753.51	1654.27	771.437	221.985	680.702	442.885	ILMN_212627	XM_194207.3	3732412D22RIK
ILMN_2590350	405.228	756.515	771.207	418.664	671.138	541.289	ILMN_187752	NM_026454	2510010F15RIK
ILMN_2847869	997.402	627.671	770.979	252.583	905.204	690.068	ILMN_217917	NM_181278.2	B230219D22RIK
ILMN_1254669	1519.23	1283.75	770.752	274.766	507.404	711.272	ILMN_222986	NM_198710.1	SYPL
ILMN_2670727	445.147	969.546	770.616	1625.76	757.882	916.966	ILMN_216400	NM_025652.1	GTF3A
ILMN_2754479	812.024	1348.72	770.464	1146.29	360.475	548.699	ILMN_215930	NM_018768.1	STX8
ILMN_2771219	8281.43	7378.15	770.357	95.8398	251.849	201.117	ILMN_223899	NM_019809	1110001A05RIK
ILMN_2665870	887.59	597.873	769.964	206.865	1336.19	831.269	ILMN_215972	NM_028136.1	DHX36
ILMN_2627300	1655.19	719.78	769.522	341.871	1667.33	590.247	ILMN_209900	NM_194462.1	AKAP9
ILMN_3133352	770.979	626.121	769.278	1468.96	1195.89	1309.54	ILMN_188946	NM_011677.1	UNG
ILMN_3022428	108.114	144.12	769.077	271.313	964.565	743.548	ILMN_225768	NM_001080129.1	TMPO
ILMN_2636169	327.634	323.344	768.873	759.1	444.656	601.209	ILMN_213347	NM_010718.1	LIMK2
ILMN_1241018	564.768	562.81	768.708	1028.79	1860.67	1374.22	ILMN_192368		2810438F06RIK
ILMN_2630423	180.594	148.826	768.307	331.819	168.871	179.511	ILMN_193864	NM_010547	IKBKG
ILMN_2725789	344.505	399.813	768.114	387.706	1328.37	1199.77	ILMN_220721	NM_011317.2	KHDRBS1
ILMN_1252402	2836.82	577.427	767.848	375.772	1663.26	959.261	ILMN_191243		2610024B07RIK
ILMN_2908132	390.06	180.648	767.584	504.048	260.7	81.6938	ILMN_217044	NM_008121.2	GJA5
ILMN_1235783	938.846	813.334	767.429	227.479	683.389	906.046	ILMN_211268	NM_133225.1	ACBD3
ILMN_2595774	300.505	353.997	767.293	1154.18	829.018	923.358	ILMN_209439	NM_011842.2	MTA2
ILMN_1220726	1186.65	510.092	767.071	447.144	1710.48	840.493	ILMN_186650	NM_009122	SATB1
ILMN_2740710	442.357	525.105	766.656	983.758	1109.78	981.339	ILMN_193933	NM_145605	KLHDC4
ILMN_1214118	1656.87	964.565	766.484	822.522	556.96	1693.42	ILMN_209036	NM_031257.2	PLEKHA2
ILMN_2677567	2332.51	2359.74	766.282	945.022	479.524	783.934	ILMN_190343	NM_016658.1	GALT
ILMN_3136744	4736.72	2711.95	766.111	493.401	351.725	470.773	ILMN_253855	NM_001013370.1	SESN1
ILMN_2458274	416.697	434.442	765.891	371.696	459.57	507.404	ILMN_184898	NM_023305	UBAP1
ILMN_3154222	648.638	419.247	765.688	884.738	1522.42	1114.24	ILMN_251060	NM_011791.2	ASH2L
ILMN_1214358	583.066	711.272	765.522	2566.92	585.205	728.578	ILMN_216262	NM_026270.1	AKT1S1
ILMN_2769133	416.753	605.011	765.255	1362.36	926.914	792.079	ILMN_220135	NM_009032	RBM4
ILMN_1242427	721.711	329.352	764.914	235.678	641.88	1394.78	ILMN_187288		6720458D17RIK
ILMN_3018017	901.345	1136.22	764.553	317.426	1035.15	830.586	ILMN_227636	NM_001025192.2	CXADR
ILMN_2712957	506.446	544.11	764.413	686.66	590.777	885.976	ILMN_219737	NM_133701.1	2610031L17RIK
ILMN_2728379	3923.74	2440.75	764.331	1305.3	628.889	622.108	ILMN_194443	NM_019826	IVD
ILMN_2590349	432.076	759.654	764.038	401.259	552.068	551.971	ILMN_187752	NM_026454	2510010F15RIK
ILMN_1220039	74.608	84.4771	763.837	341.111	1171.94	884.434	ILMN_222148	NM_008446.1	KIF4
ILMN_2499746	251.639	278.746	763.596	1622.49	1289.06	1053.74	ILMN_190345	NM_009054	TRIM27
ILMN_2999654	285.596	587.436	763.357	713.371	1704.83	1197.87	ILMN_219061	NM_008949.2	PSMC3IP
ILMN_2748317	249.081	216.886	763.092	364.458	376.245	274.527	ILMN_222348	NM_021337.1	SKIV2L
ILMN_1218934	2450.82	3473.11	762.974	2702.48	515.986	619.54	ILMN_215276	NM_025654.1	RAD52B
ILMN_2681474	1309.91	350.111	762.632	274.444	1031.98	818.833	ILMN_217287	XM_132499	LMTK2
ILMN_1222489	356.363	1924.89	762.24	878.56	429.659	296.657	ILMN_193870	NM_172294	SULF1
ILMN_3111298	1336.73	1952.89	761.895	613.45	862.111	871.356	ILMN_250390	NM_139295.2	MCFD2
ILMN_3151722	258.779	492.838	761.425	247.581	693.327	718.847	ILMN_247142	NM_019671.2	NET1
ILMN_3162407	943.26	657.926	761.208	678.907	129.887	302.365	ILMN_188430	NM_011756.3	ZFP36
ILMN_2715215	761.208	854.72	760.86	1667.97	1325.99	1134.47	ILMN_210093	NM_172265.1	EIF2B5
ILMN_2478874	393.175	560.796	760.665	1151.66	1334.88	1287.76	ILMN_189869	NM_025375.1	WBSCR22
ILMN_2705367	429.924	368.187	760.503	2412.28	1110.35	1284.97	ILMN_219184	NM_147151.1	BAT8
ILMN_2856628	428.911	762.974	760.13	828.448	626.631	820.747	ILMN_217806	NM_138607.1	D0HXS9928E
ILMN_1225882	683.389	578.765	759.805	235.522	1161.23	838.79	ILMN_198234	XM_289803.2	LOC333744
ILMN_3142248	200.263	247.542	759.654	627.19	782.21	1187.58	ILMN_216913	NM_007905.1	PHC1
ILMN_2892856	559.096	689.841	759.442	820.137	324.004	440.298	ILMN_217477	NM_027445.1	RNF167
ILMN_2479432	722.524	457.756	759.1	380.886	1023.92	985.556	ILMN_191479	XM_147946	9130001M19RIK
ILMN_2882078	212.909	314.355	758.889	1289.69	731.063	1332.11	ILMN_214014	NM_172705.1	PHF13
ILMN_2728431	330.512	354.374	758.667	1574.37	916.251	1846.19	ILMN_220907	NM_020006.1	CDC42EP4
ILMN_2772389	657.535	681.746	758.367	874.06	832.766	755.71	ILMN_223966	NM_172150	BC037708
ILMN_1244312	146.998	241.031	758.126	3605.47	735.969	1631.41	ILMN_199013	XM_137003.2	LOC212399
ILMN_2607765	274.583	566.608	757.882	1065.1	597.873	716.758	ILMN_210646	NM_175002.1	BC025076
ILMN_3084087	5651.86	2341.28	757.612	237.098	2051.44	695.073	ILMN_235179	NM_001039511.1	IVNS1ABP
ILMN_1236577	290.031	540.308	757.225	1632.51	567.746	638.733	ILMN_218818	XM_486121	2310045N01RIK
ILMN_1221458	707.125	927.75	756.906	316.643	764.331	808.842	ILMN_219321	XM_356102.1	5033428A16RIK
ILMN_2630768	671.138	943.627	756.75	1842.29	474.601	681.746	ILMN_208954	NM_021538.1	COPE
ILMN_1225615	345.777	294.568	756.644	622.466	999.398	762.632	ILMN_217819	NM_031405.1	ARS2
ILMN_1259610	107.067	83.5262	756.515	960.902	625.691	724.467	ILMN_212789	NM_133983.2	6030411F23RIK
ILMN_1230545	453.664	542.278	756.383	217.288	951.991	656.482	ILMN_189046	NM_145571	MOBK1B
ILMN_1233545	2727.57	966.314	755.992	1570.07	232.908	1038.74	ILMN_215742	NM_029999.3	LBH
ILMN_2700505	666.569	838.614	755.71	1024.47	737.764	800.984	ILMN_218812	NM_028766.1	TMEM43
ILMN_2687111	2791.78	988.566	755.471	194.27	1160.07	562.919	ILMN_217752	XM_129376	ARFGEF1
ILMN_2668114	438.031	810.263	755.353	814	1739.73	1400.22	ILMN_212514	NM_010760.1	MAGOH
ILMN_1223051	682.533	1061.31	755.097	373.17	575.327	673.479	ILMN_219167	NM_024205.1	1200003C05RIK
ILMN_2674979	334.009	279.751	754.812	1481.53	1501.83	669.693	ILMN_216757	NM_139149.1	FUS
ILMN_2751494	1563.34	1610.36	754.667	197.686	514.513	680.702	ILMN_222561	NM_016866.2	STK39
ILMN_2832884	1802.66	1325.99	754.437	793.156	898.951	768.114	ILMN_215419	NM_172291.1	FOXRED1
ILMN_2514522	666.501	1724.01	754.132	619.54	241.654	710.907	ILMN_195320		4930533K18RIK
ILMN_2645208	2457.03	1934.02	754.026	284.587	304.395	328.7	ILMN_214179	NM_027871.1	ARHGEF3
ILMN_1231307	921.173	570.345	753.719	328.474	541.88	484.883	ILMN_197085	XM_129974.3	LOC227384
ILMN_3163053	1532.16	2487.36	753.375	1144.57	459.026	521.575	ILMN_221355	NM_147778.2	COMMD3
ILMN_2874554	4281.79	2165.74	753.155	1449.57	1045.69	756.644	ILMN_241583	NM_175438.3	ALDH4A1
ILMN_1245994	523.849	314.823	752.979	2708.25	1114.39	1597.37	ILMN_216551	XM_289920.2	FLNA
ILMN_1218424	637.965	872.332	752.761	540.139	996.529	890.16	ILMN_213434	NM_026391.2	PPP2R2D
ILMN_2651190	570.146	573.953	752.506	608.93	778.225	708.81	ILMN_209907	NM_019650.2	GOSR2
ILMN_1258372	927.12	1214.94	752.376	1060.17	615.483	662.68	ILMN_220224	NM_011069.2	PEX11B
ILMN_2699126	922.382	1500.3	752.271	937.676	383.534	483.667	ILMN_218702	NM_028281	2700061N24RIK
ILMN_2724322	612.553	657.084	752.038	781.374	2085	1421.21	ILMN_220606	NM_011574.1	TEX292
ILMN_2550016	859.961	740.62	751.855	365.907	1207.2	915.023	ILMN_202489	AK003209	1110001C23RIK
ILMN_2701851	609.231	347.933	751.508	210.77	1133.17	824.606	ILMN_218912	NM_178113.2	B130055D15RIK
ILMN_2702101	409.044	402.128	751.011	1446.97	258.081	428.849	ILMN_218931	NM_011116.1	PLD3
ILMN_2546861	61.7651	60.3053	750.614	635.897	157.981	699.574	ILMN_202082	AK012483	2700063P19RIK
ILMN_1244799	299.334	312.464	750.353	796.699	621.893	1201.11	ILMN_187744	NM_138592.1	USP39
ILMN_2806880	474.086	1009.47	750.242	475.17	464.283	717.935	ILMN_221215	NM_175364.2	LYRM2
ILMN_2850753	787.567	799.008	749.966	251.434	958.403	637.085	ILMN_220130	NM_010786.2	MDM2
ILMN_2812926	54.9353	42.9521	749.759	43.5169	100.284	44.4261	ILMN_234253	NM_001033286.2	SLC30A10
ILMN_2939138	588.333	1584.22	749.534	750.242	219.994	751.855	ILMN_215610	NM_031397.2	BICC1
ILMN_1253650	90.0049	168.071	749.272	495.039	663.59	1096.26	ILMN_209637	NM_053123.3	SMARCA1
ILMN_1253504	3156.99	2059.97	749.085	489.748	349.9	1209.11	ILMN_219689	NM_010284.1	GHR
ILMN_2772855	55.5921	64.9212	748.748	90.7016	59.3035	50.8917	ILMN_223998	NM_013738	PLEK2
ILMN_1232514	153.094	188.212	748.574	170.32	100.192	166.964	ILMN_219818	NM_011375.1	SIAT9
ILMN_2632942	784.441	1277.26	748.473	301.732	856.862	908.113	ILMN_193710	NM_009460	SUMO1
ILMN_2594821	325.797	567.064	748.239	2386.84	1076.35	1283.75	ILMN_209334	NM_021713.1	MYG1
ILMN_1250750	742.498	801.751	748.034	389.542	624.444	660.12	ILMN_224111	NM_025525	2310020H19RIK
ILMN_2474887	362.632	349.291	747.801	944.378	1158.8	1133.32	ILMN_189924	NM_011914	WHSC2
ILMN_1227874	148.154	225.484	747.713	510.326	600.969	703.975	ILMN_216577	NM_207264.2	BC052040
ILMN_2719888	544.532	478.941	747.555	782.376	1866.19	1400.61	ILMN_186660	NM_013716	G3BP
ILMN_2965275	4408.75	2383.07	747.071	806.131	508.925	662.965	ILMN_220120	NM_183144.1	INPP5A
ILMN_2505668	1375.65	1253.84	746.684	949.701	610.3	674.005	ILMN_194354	NM_126165.1	VPS4A
ILMN_2817892	486.48	543.373	746.421	2518.81	1107.94	1110.35	ILMN_223559	NM_008894.1	POLD2
ILMN_1215157	452.981	606.277	746.267	1573.09	1028.15	1022.14	ILMN_213192	NM_026676.1	0610007P22RIK
ILMN_1214650	270.813	221.333	746.016	313.914	479.784	555.653	ILMN_188988	AK012612.1	PPP2R5C
ILMN_1214450	2129.02	1264.37	745.843	319.294	1092.34	844.305	ILMN_215638	XM_125586.2	QRSL1
ILMN_2654442	468.108	277.711	745.684	310.799	807.452	749.966	ILMN_215005	NM_145958.1	KBTBD2
ILMN_3103896	241.419	782.376	745.342	2605.79	333.819	1019.35	ILMN_242087	NM_011593.2	TIMP1
ILMN_2971559	16243.5	8651.69	745.214	799.146	74.0236	88.6644	ILMN_214177	NM_007906.2	EEF1A2
ILMN_3053158	556.813	474.852	745.082	1709.38	418.522	599.617	ILMN_253622	NM_001037957.1	DYRK1B
ILMN_2641613	144.865	110.908	744.792	310.694	1402.17	849.526	ILMN_210236	NM_009211.1	SMARCC1
ILMN_2760840	302.056	433.239	744.582	1228.59	1643.42	988.957	ILMN_223211	NM_146154.1	PPP1R8
ILMN_1253587	661.945	745.082	744.346	149.345	1223.9	780.671	ILMN_188978	NM_027296	TRNT1
ILMN_1228613	300.989	518.513	744.239	2408.83	941.466	898.334	ILMN_224127	NM_025412	PYCRL
ILMN_1225033	344.029	549.115	744.081	2601.64	1013.8	1119.92	ILMN_209334	NM_021713.1	MYG1
ILMN_3010109	2984.46	2379.41	743.755	1217.31	578.319	1054.93	ILMN_209876	NM_024211.2	SLC25A11
ILMN_2736690	307.426	710.657	743.548	777.519	170.696	191.143	ILMN_221521	XM_355846	2210411K11RIK
ILMN_2593631	45.0973	49.0763	743.227	1017.84	924.453	786.683	ILMN_208849	NM_197959.1	3000004C01RIK
ILMN_2653143	577.427	462.163	742.885	457.923	1269.68	1018.68	ILMN_214892	NM_175127.1	FBXO28
ILMN_2839303	497.07	928.433	742.651	280.077	882.279	822.292	ILMN_214466	NM_026992.1	DPH4
ILMN_2955755	458.477	367.046	742.498	419.645	626.209	597.543	ILMN_216974	NM_134136.1	FBXO38
ILMN_1222584	371.736	396.058	742.372	611.996	1736.23	1074.38	ILMN_203103	AK029394	4833429E21RIK
ILMN_2676066	2404.79	1233.08	742.053	527.332	1256.16	904.005	ILMN_210969	NM_139308.1	STARD7
ILMN_1254634	615.483	424.275	741.937	451.297	744.239	438.031	ILMN_192858	NM_153420	C130099A20RIK
ILMN_2639819	616.256	935.912	741.713	1936.87	436.025	600.885	ILMN_213700	NM_018742.3	BET1L
ILMN_2471359	290.688	318.715	741.504	321.59	1150.99	902.808	ILMN_186266	NM_011605.1	TMPO
ILMN_2694080	335.788	725.096	741.215	692.317	569.434	536.231	ILMN_212994	NM_016883.3	PSMD10
ILMN_2750011	156.965	203.229	741.012	965.681	441.09	683.389	ILMN_212503	NM_134189.2	GALNT10
ILMN_1226035	643.824	402.936	740.747	916.251	639.204	626.309	ILMN_193991	NM_024196	2810442O16RIK
ILMN_1232776	799.866	1643.02	740.62	1763.42	1379.31	1352.17	ILMN_211071	NM_025553.1	MRPL11
ILMN_2613696	302.413	362.145	740.471	573.138	689.935	707.788	ILMN_211218	XM_358359.1	1100001D10RIK
ILMN_1246148	707.788	542.629	740.142	927.75	1064.2	963.473	ILMN_191334		DGKD
ILMN_1253294	279.533	209.701	739.881	926.46	919.312	1213.22	ILMN_194092	NM_026079	IKBKAP
ILMN_2772077	177.468	412.195	739.664	1694.27	652.636	694.817	ILMN_223819	NM_016778	BOK
ILMN_2742160	249.697	409.567	739.393	2529.65	411.539	504.713	ILMN_218792	NM_010376.2	H13
ILMN_2675232	285.378	459.026	739.048	1758.82	546.336	738.115	ILMN_216774	NM_008940.1	PRSS19
ILMN_2747754	4111.45	2406.4	738.766	1769.67	259.369	535.451	ILMN_222306	NM_153781.1	PYGB
ILMN_2802103	961.183	826.821	738.497	285.006	660.286	748.239	ILMN_258207	NM_001081975.1	MFAP1B
ILMN_2492264	138.07	120.543	738.244	259.678	266.43	707.125	ILMN_188567	NM_018865.1	WISP1
ILMN_2982890	1239.97	1317.43	738.115	1849.73	918.508	983.21	ILMN_242057	NM_017393.1	CLPP
ILMN_1244991	845.819	455.67	737.764	1096.87	1019.35	1138.48	ILMN_216557	NM_145564.2	FBXO21
ILMN_1214800	970.136	810.615	737.636	1083.44	432.907	387.313	ILMN_217477	NM_027445.1	RNF167
ILMN_3136542	1417.01	1319.27	737.236	808.842	350.873	466.571	ILMN_250342	NM_001044744.1	GCDH
ILMN_1255974	1854.34	739.048	736.996	449.232	736.745	899.227	ILMN_186271	NM_019406	FNBP1
ILMN_2897468	89.9229	63.0489	736.745	494.417	1237.42	1107.48	ILMN_210821	NM_028131.1	2610510J17RIK
ILMN_2434503	658.509	516.567	736.538	1156.97	617.03	794.429	ILMN_186317	NM_019828.1	TRPC4AP
ILMN_2703444	2409.79	2915.64	736.31	727.265	344.325	385.682	ILMN_218343	XM_147265.1	COMT
ILMN_1256019	8484	6892.44	735.969	260.936	461.774	317.364	ILMN_215850	NM_007382	ACADM
ILMN_2681592	2722.55	2566.92	735.729	517.11	435.23	425.153	ILMN_217296	NM_027799.1	5530600A18RIK
ILMN_2471268	369.981	416.574	735.529	880.676	1250.26	1028.6	ILMN_187744	NM_138592.1	USP39
ILMN_2687905	604.764	799.803	735.367	475.708	406.812	380.056	ILMN_214208	NM_054043	MSI2H
ILMN_2646230	1253.3	1388.91	735.185	919.661	746.016	855.879	ILMN_211847	NM_022994.2	DAP3
ILMN_2906718	393.045	937.676	734.879	865.712	823.258	925.567	ILMN_245251	NM_028632.1	FCF1
ILMN_2940559	866.801	517.257	734.529	1376.49	1013.4	1298.34	ILMN_230703	NM_178930.3	GBF1
ILMN_3071104	519.654	375.772	734.307	480.125	1018.93	1001	ILMN_229959	NM_009677.3	AP1G1
ILMN_2651526	222.623	230.77	734.161	371.48	1111.94	894.723	ILMN_208633	NM_177472.3	BTBD12
ILMN_1238285	578.319	787.356	733.817	322.573	678.52	884.738	ILMN_211683	NM_029775.1	4833420K19RIK
ILMN_2704690	848.041	772.169	733.676	420.616	727.265	926.203	ILMN_219134	NM_145505.2	AI450540
ILMN_2694381	552.068	229.197	733.355	337.554	1874.34	621.804	ILMN_218325	NM_019795.3	DNAJC7
ILMN_1229200	169.594	284.475	733.25	507.772	581.524	899.889	ILMN_219772	XM_133096.5	3321401G04RIK
ILMN_2978163	1760.26	1266.09	732.981	413.059	425.434	346.317	ILMN_214522	NM_010911.1	NFS1
ILMN_2504544	158.264	277.376	732.578	258.081	131.773	321.328	ILMN_194230		MT-ND5
ILMN_2717374	758.367	868.337	732.387	363.223	482.705	463.61	ILMN_188452	NM_008786	PCMT1
ILMN_2691641	390.733	186.763	731.963	446.569	250.329	94.5333	ILMN_217044	NM_008121.2	GJA5
ILMN_2770759	209.789	152.08	731.697	586.116	1050.27	663.224	ILMN_223868	NM_183417	CDK2
ILMN_1241307	813.103	561.114	731.463	411.613	574.741	537.134	ILMN_208875	NM_153516.1	BCL2L13
ILMN_2878071	8411.98	13856.6	731.22	215.47	91.0627	62.4045	ILMN_218930	NM_013590.2	LYZ
ILMN_1258406	979.773	814.142	731.063	1218.92	591.746	869.685	ILMN_211974	NM_016679.2	KEAP1
ILMN_1225348	663.348	510.326	730.933	1354.46	1119.16	1193.28	ILMN_217458	NM_153560.2	C230093N12RIK
ILMN_2733330	683.023	1481.17	730.745	742.498	463.536	701.009	ILMN_221275	NM_016959.2	RPS3A
ILMN_2613118	168.195	329.415	730.512	631.576	799.412	1013.8	ILMN_211155	NM_145480	RFC4
ILMN_1258452	1231.2	345.99	730.197	325.797	1210.6	516.567	ILMN_200255	XM_359058.1	LOC386078
ILMN_2646203	103.606	169.395	729.989	1032.84	703.802	1051.6	ILMN_209396	NM_009870.2	CDK4
ILMN_1259127	401.123	679.536	729.729	400.088	578.05	705.257	ILMN_210645	NM_026602.1	BCAS2
ILMN_2859847	373.99	865.866	729.499	614.21	441.037	555.835	ILMN_211356	NM_133198.1	PYGL
ILMN_2615145	270.113	463.176	729.179	1074.38	632.364	1163.53	ILMN_211369	NM_175401.2	FBXW17
ILMN_1258420	1370.56	591.926	728.771	268.061	1751.46	867.62	ILMN_189844	NM_019666	SYNCRIP
ILMN_2883138	285.495	591.283	728.578	1229.49	414.315	551.68	ILMN_213581	NM_020611.3	SRD5A2L
ILMN_1220834	2528.15	1011.83	728.218	1000.57	669.595	907.571	ILMN_215118	NM_178116.2	CAMTA2
ILMN_2875159	509.082	635.897	727.976	1045.26	641.248	772.169	ILMN_212758	NM_134002.1	CSNK1G2
ILMN_2604227	880.244	429.155	727.671	607.303	960.279	769.964	ILMN_210300	NM_172755.2	SFRS14
ILMN_1227926	3366.66	450.815	727.446	196.456	339.571	266.839	ILMN_219641	NM_010228.2	FLT1
ILMN_1257340	759.654	545.888	727.265	295.289	1018.68	755.097	ILMN_184819	NM_012047	BRD7
ILMN_2936671	459.45	998.138	727.025	386.259	1051.6	677.761	ILMN_223712	NM_018773.2	SKAP2
ILMN_2888144	649.542	728.218	726.872	576.358	252.3	140.545	ILMN_208869	NM_022880.1	SLC29A1
ILMN_2500041	73.5026	106.318	726.707	158.825	75.5844	60.3889	ILMN_193745		9430078K10RIK
ILMN_1215085	206.233	218.082	726.407	2402.35	325.991	763.596	ILMN_212109	NM_010221.1	FKBP10
ILMN_1254157	503.104	506.176	726.219	1047.96	1280.11	1078.13	ILMN_184424	NM_011710.2	WARS
ILMN_2764865	1986.15	1490.99	725.854	683.919	650.483	816.549	ILMN_223502	NM_025909.1	2010001O09RIK
ILMN_2463181	57.687	60.5251	725.594	334.758	238.148	2285.41	ILMN_185280	NM_011607.1	TNC
ILMN_1230788	383.453	320.127	725.219	485.784	906.99	729.499	ILMN_209808	NM_011599.2	TLE1
ILMN_2639155	452.033	833.267	725.096	457.701	622.108	554.091	ILMN_213631	NM_028243.1	2510048K03RIK
ILMN_2476341	735.367	191.435	724.968	328.89	1494.44	871.502	ILMN_191126		2310051F07RIK
ILMN_2656071	273.876	472.959	724.822	859.611	260.157	402.128	ILMN_215148	NM_026325.1	1810059G22RIK
ILMN_2454880	574.435	386.193	724.603	353.769	1287.76	746.684	ILMN_187461	NM_027494	ZCCHC8
ILMN_2710544	756.906	1244.55	724.467	1287.76	419.57	585.639	ILMN_215930	NM_018768.1	STX8
ILMN_2987984	1073.09	2148.6	724.26	976.417	114.854	154.449	ILMN_218915	NM_009113.3	S100A13
ILMN_1242769	1085.81	692.317	724.134	364.508	580.095	613.992	ILMN_218176	NM_017476.1	AKAP8L
ILMN_3070951	365.41	341.111	723.906	1459.27	1627.14	1128.77	ILMN_210532	NM_026195.1	ATIC
ILMN_2584685	121.782	159.201	723.577	53.8194	132.899	51.03	ILMN_207053	AK088636	E430021P16RIK
ILMN_2424937	1192.19	374.464	723.36	297.154	1527.98	913.38	ILMN_185191	NM_144925.2	TNRC6
ILMN_1242790	4369.88	2332.51	723.143	148.704	149.131	83.8139	ILMN_211390	NM_172904.1	9830160G03RIK
ILMN_2656871	173.412	273.053	723.07	1540.38	1714.31	1146.72	ILMN_215215	NM_133706.1	1810014L12RIK
ILMN_3163221	207.971	427.124	722.926	872.674	744.081	1082.03	ILMN_260920	NM_001004361.1	5730494M16RIK
ILMN_1226187	623.816	862.331	722.524	1348	464.785	632.364	ILMN_213321	NM_021295.1	LANCL1
ILMN_3158668	792.079	1190.44	722.368	834.379	672.27	775.816	ILMN_213122	NM_008801.2	PDE6D
ILMN_1213954	3261.99	1858.27	722.009	646.877	511.273	1231.91	ILMN_189981	NM_011361	SGK
ILMN_2705407	94.278	96.4574	721.711	162.883	502.78	279.078	ILMN_201529	NM_008774.2	PABPC1
ILMN_1235439	708.539	482.705	721.493	375.189	1428.68	843.015	ILMN_201585	XM_148584.5	USP7
ILMN_2872639	657.926	675.6	721.278	1432.96	739.664	999.162	ILMN_251203	NM_027815.2	9030624J02RIK
ILMN_1246496	265.202	225.753	720.935	287.527	1399.19	903.214	ILMN_203040	AK033615	9130202B12RIK
ILMN_2992403	624.772	961.183	720.371	682.722	887.269	775.483	ILMN_225057	NM_026048.2	2810452K22RIK
ILMN_1215212	1449.57	982.739	720.112	1269.68	474.422	464.028	ILMN_189906	NM_007483	RHOB
ILMN_2719498	590.549	589.782	719.78	317.638	487.911	444.656	ILMN_186223	NM_027314	2700055A20RIK
ILMN_3102072	674.669	330.709	719.688	553.352	1070.02	1062.44	ILMN_217084	NM_175229.2	SRRM2
ILMN_1246390	2862.8	1079.23	719.578	988.566	656.976	843.329	ILMN_221594	NM_011394.1	SLC20A2
ILMN_2680781	716.041	716.559	719.495	1043.78	463.31	899.515	ILMN_217244	NM_026823.1	ARL10B
ILMN_2634283	137.894	195.318	719.339	615.192	586.641	777.934	ILMN_213161	NM_198438.1	SSBP3
ILMN_2996667	335.272	371.049	719.089	883.744	1624.31	1200.15	ILMN_211620	NM_177663.2	ISG20L2
ILMN_1253677	158.851	170.545	718.847	345.634	1410.23	852.424	ILMN_187499	NM_199466	EML4
ILMN_2628708	54.8796	59.6593	718.704	351.331	681.746	475.477	ILMN_194608	NM_178683	DEPDC1B
ILMN_3123473	179.706	201.976	718.287	1217.86	773.345	635.508	ILMN_253613	NM_019698.1	ALDH18A1
ILMN_2818717	805.576	637.965	718.057	117.412	718.704	337.431	ILMN_212621	NM_181411.2	AFTPH
ILMN_2595282	380.242	232.587	717.935	719.089	1651.54	1341.81	ILMN_195296	NM_028244	2600005C20RIK
ILMN_2793946	519.808	482.099	717.79	326.855	1234.85	988.086	ILMN_215806	NM_152809.2	CSNK1G3
ILMN_2654186	700.282	421.162	717.33	680.842	831.47	251.639	ILMN_211969	NM_017464.2	NEDD9
ILMN_2623064	750.353	908.113	717.124	288.622	816.549	1079.61	ILMN_212128	NM_029394.2	SNX24
ILMN_2768087	1456.76	1520.54	716.922	1883.31	132.989	517.11	ILMN_208779	NM_009933.1	COL6A1
ILMN_1219703	289.974	414.736	716.758	2096.1	764.038	1071.46	ILMN_209334	NM_021713.1	MYG1
ILMN_2942588	225.381	210.912	716.559	399.228	1078.13	1029.3	ILMN_235652	NM_001033237.1	YEATS2
ILMN_1221251	290.336	456.066	716.327	1603.69	448.341	599.116	ILMN_221611	NM_178066.2	1110012D08RIK
ILMN_2846731	477.58	868.424	716.041	393.771	830.485	956.641	ILMN_244762	NM_025423.1	1110059E24RIK
ILMN_2755578	57.1047	64.6793	715.808	2913.78	1893.41	1010.97	ILMN_196155	NM_010923	NNAT
ILMN_2492377	899.515	653.822	715.663	1149.03	1290.05	875.888	ILMN_192900	NM_023230.1	UBE2V1
ILMN_2668197	583.391	676.258	715.451	650.838	793.857	715.663	ILMN_216184	NM_011490.1	STAU1
ILMN_1259798	600.395	368.709	715.224	249.081	1619.92	949.701	ILMN_216438	NM_175310.3	APRIN
ILMN_2713464	568.341	635.508	714.918	1344.49	209.714	353.337	ILMN_219774	NM_134076.1	ABHD4
ILMN_2453954	647.097	489.364	714.64	1036.05	1026.17	1730.09	ILMN_188587		1600021P15RIK
ILMN_2963974	292.579	271.883	714.45	1254.24	1514.79	1250.78	ILMN_217366	NM_177367.2	GEMIN4
ILMN_2913089	849.66	576.192	714.216	390.865	807.156	671.409	ILMN_254247	NM_001024508.2	BRD9
ILMN_2481071	396.995	779.405	714.028	1878.12	567.513	803.25	ILMN_191662	NM_008284	HRAS1
ILMN_3060442	1118.49	648.999	713.869	349.011	392.553	616.549	ILMN_258074	NM_001037940.1	DNAJB6
ILMN_2728584	3025.63	553.521	713.66	226.526	234.821	341.871	ILMN_198350	XM_128981.2	HAK
ILMN_3163044	567.746	547.773	713.529	299.85	1769.67	725.854	ILMN_226511	NM_030091.1	2810409H07RIK
ILMN_2751709	947.754	976.216	713.371	1522.42	656.584	665.885	ILMN_221393	NM_025500.1	MRPL37
ILMN_2983587	447.64	603.706	713.231	973.218	392.493	546.748	ILMN_215852	NM_133240.1	ACOT8
ILMN_2588121	278.714	342.579	713.024	2024.96	745.082	986.75	ILMN_208620		TBCD
ILMN_1250454	501.835	193.925	712.763	440.64	1359.29	909.964	ILMN_212381	XM_204027.3	PRDM2
ILMN_3145814	479.949	394.655	712.664	104.064	216.45	306.387	ILMN_248808	NM_001081079.1	OGFRL1
ILMN_2770492	314.937	338.653	712.487	1084.21	1213.22	1296.85	ILMN_223856	NM_019998	ALG2
ILMN_2980858	1340.24	984.011	712.117	1607.34	674.669	817.978	ILMN_210660	NM_145130.1	MBOAT5
ILMN_2993267	839.028	650.838	711.863	1109.13	450.345	731.063	ILMN_211974	NM_016679.2	KEAP1
ILMN_2682936	752.376	479.949	711.64	368.936	1417.01	885.195	ILMN_217414	XM_486265	BC031601
ILMN_2619491	337.658	332.501	711.272	1815.92	647.36	676.258	ILMN_211782	NM_029802.2	ARFIP2
ILMN_2681057	368.394	637.823	711.096	274.494	454.045	365.326	ILMN_216325	NM_025408.1	PHCA
ILMN_1242066	486.594	556.96	710.907	1147.34	1009.74	1261.57	ILMN_213315	NM_013853.1	ABCF2
ILMN_2895557	57.3334	76.8975	710.657	119.488	95.9557	64.5111	ILMN_226450	NM_008114.2	GFI1B
ILMN_2487814	2002.26	1083.44	710.428	177.609	1437.99	818.35	ILMN_192409	NM_016716	CUL3
ILMN_1219572	579.183	649.542	710.278	162.075	580.316	685.447	ILMN_204711	AK041055	A530072M07RIK
ILMN_2808939	183.761	466.954	710.217	995.977	798.825	873.742	ILMN_239772	NM_021446.1	0610007P14RIK
ILMN_3155789	589.418	379.244	709.976	270.113	806.417	601.71	ILMN_220057	NM_008541.2	SMAD5
ILMN_1255317	1090.19	602.533	709.708	545.36	719.78	643.583	ILMN_187022	NM_009709	ARNT
ILMN_1228475	784.765	391.468	709.532	624.772	515.793	506.726	ILMN_194402	NM_009469.3	ULK1
ILMN_2881019	3067.62	2246.66	709.386	604.332	504.536	400.97	ILMN_219487	NM_021389.3	SH3KBP1
ILMN_2672767	474.327	602.427	709.073	508.824	793.156	654.01	ILMN_212299	NM_021895.2	ACTN4
ILMN_1242309	541.743	595.247	708.81	362.539	975.136	1097.23	ILMN_195711	NM_145969	A630054L15RIK
ILMN_1225522	797.979	516.088	708.539	1290.34	929.767	679.276	ILMN_186317	NM_019828.1	TRPC4AP
ILMN_2676481	988.086	1239.61	708.296	1423.07	589.922	713.231	ILMN_213159	NM_019580.3	MIR16
ILMN_2776419	104.365	308.531	707.981	1321.76	596.726	878.188	ILMN_224196	NM_019682	DNCLC1
ILMN_1257667	83.1664	74.8092	707.788	864.806	1306.18	1097.44	ILMN_219209	NM_013733.2	CHAF1A
ILMN_2848588	389.102	717.935	707.6	285.155	577.796	569.003	ILMN_249127	NM_001081681.1	LOC654842
ILMN_2663674	413.984	598.601	707.492	1443.08	826.464	929.325	ILMN_215795	NM_023178.2	DMAP1
ILMN_2590034	1893.41	1930.44	707.304	618.424	105.347	102.259	ILMN_208840	NM_175641.1	LTBP4
ILMN_2792924	5264.98	5865.38	707.125	1692.19	435.919	818.534	ILMN_213974	NM_029555.2	GSTK1
ILMN_2595383	593.505	559.096	707.023	2263.91	557.062	854.229	ILMN_209392	NM_139229.2	COG8
ILMN_2473620	4974.74	1631.9	706.87	264.404	1010.69	710.278	ILMN_190828	NM_019765	RSN
ILMN_2769393	1111.94	758.126	706.792	1786.21	559.793	698.881	ILMN_209201	NM_145124	2210008I11RIK
ILMN_2814333	495.654	685.254	706.587	990.417	609.426	690.199	ILMN_223089	NM_010709.1	LGTN
ILMN_1257515	652.923	618.116	706.255	1670.99	819.236	942.072	ILMN_213981	NM_016766.2	MCRS1
ILMN_2632940	684.421	1219.77	706.165	285.071	807.596	760.13	ILMN_193710	NM_009460	SUMO1
ILMN_2659224	169.176	102.545	706.04	247.485	87.974	104.853	ILMN_215416	NM_139001.1	CSPG4
ILMN_2689083	803.25	932.857	705.792	741.937	483.483	700.832	ILMN_217901	NM_175101.2	TMEM111
ILMN_2526498	257.039	353.551	705.469	605.623	1126.9	781.212	ILMN_196986	XM_124355.4	LOC230765
ILMN_1224434	846.721	787.138	705.257	227.793	1013.2	829.784	ILMN_184617	NM_026002	2610103J23RIK
ILMN_1260448	341.372	202.84	705.057	409.2	186.99	418.86	ILMN_220669	NM_152804.1	PLK2
ILMN_2909634	678.727	547.664	704.969	1566.83	1187.58	474.683	ILMN_189681	NM_013718.2	TRAPPC3
ILMN_2446405	888.792	811.319	704.726	238.252	664.505	625.916	ILMN_187704		LOC98434
ILMN_1246737	100.52	127.468	704.5	862.111	389.102	389.102	ILMN_185079	XM_134311	KATNB1
ILMN_2464898	2237.38	2307.24	704.357	1294.3	816.011	833.164	ILMN_189845	NM_025275.2	X83328
ILMN_1252199	374.813	543.945	704.161	1094.68	337.3	344.246	ILMN_184268	NM_007517	AUP1
ILMN_2488997	693.327	878.851	703.975	373.668	291.297	565.145	ILMN_192536	NM_145512	2010005O13RIK
ILMN_1249824	469.968	304.524	703.802	239.409	810.615	549.115	ILMN_184362		A330103N21RIK
ILMN_3141648	3571.37	1795.52	703.596	153.243	120.662	144.761	ILMN_212628	NM_175441.2	D830007F02RIK
ILMN_2879382	471.232	887.962	703.294	503.827	1230.64	1071.89	ILMN_210590	NM_138596.1	MED10
ILMN_1258788	656.482	415.387	703.034	369.151	1266.67	938.388	ILMN_184315	XM_131051	SNX27
ILMN_2923864	226.77	460.058	702.851	645.243	410.693	1177.2	ILMN_216135	NM_009811.2	CASP6
ILMN_2860479	559.458	1103.91	702.694	809.254	271.925	336.185	ILMN_211123	NM_023142.1	ARPC1B
ILMN_2966632	359.569	1200.53	702.569	713.231	312.76	582.887	ILMN_244031	NM_025797.1	CYB5
ILMN_1223678	725.594	462.222	702.398	585.205	697.627	254.934	ILMN_211969	NM_017464.2	NEDD9
ILMN_2489877	231.54	189.689	702.145	422.01	1068.72	1032.55	ILMN_192631	XM_148273	YEATS2
ILMN_2610798	295.125	627.19	701.972	833.267	390.98	514.513	ILMN_210939	NM_029362.2	2010012F05RIK
ILMN_2660864	964.79	773.564	701.808	161.005	600.704	644.038	ILMN_215548	NM_026448.1	KLHL7
ILMN_3115490	162.041	236.041	701.683	1082.03	586.488	335.903	ILMN_249840	NM_001007596.1	RTN1
ILMN_2736999	302.937	464.785	701.334	1627.14	341.651	547.773	ILMN_215687	NM_010562.1	ILK
ILMN_3153010	58.6741	56.5897	701.009	116.049	779.109	101.109	ILMN_230397	NM_198865.1	SLITRK5
ILMN_1228654	160.345	150.275	700.911	667.59	1346.85	1105.78	ILMN_201732	AK008144	2010007E07RIK
ILMN_2625940	116.842	122.832	700.832	1600.85	645.385	1313.66	ILMN_212397	NM_021360	NEURL
ILMN_2715003	1881.74	2639.12	700.685	392.086	709.976	670.933	ILMN_219902	NM_025535.1	SAR1B
ILMN_2777491	341.024	203.344	700.547	1991.68	612.406	1050.63	ILMN_224259	NM_177699	FHOD1
ILMN_1218597	273.023	297.957	700.282	965.104	679.679	696.521	ILMN_214948	NM_021441.1	TAF1C
ILMN_1238912	785.049	1202.09	700.153	565.145	725.219	747.713	ILMN_210179	XM_283579.2	9430016H08RIK
ILMN_2749303	494.273	390.297	699.916	462.085	1149.03	862.331	ILMN_222417	NM_017397.2	DDX20
ILMN_3129213	70.2576	56.5678	699.846	780.961	1012.17	1176.21	ILMN_227694	NM_001002272.2	TRO
ILMN_1259561	469.069	335.659	699.574	806.417	1430.2	1064.7	ILMN_215096	NM_011156.2	PREP
ILMN_2612125	668.983	704.726	699.28	1146.98	710.428	852.632	ILMN_211065	NM_133962.3	ARHGEF18
ILMN_3002284	398.277	618.424	698.881	463.176	1273.84	947.22	ILMN_188463	NM_026570.1	YEATS4
ILMN_2617835	410.01	291.127	698.711	933.813	558.51	906.602	ILMN_211097	NM_015742.1	MYO9B
ILMN_2592358	491.827	660.93	698.482	247.275	1190.56	784.126	ILMN_209083	NM_019683.2	GBIF
ILMN_2904641	220.683	188.419	698.343	489.791	1271.01	1155.71	ILMN_224375	NR_002898.1	SNORA65
ILMN_2925567	220.497	394.604	698.152	1283.75	667.415	636.574	ILMN_220540	NM_011956.2	NUBP2
ILMN_2935032	563.806	447.045	697.818	2650.32	914.152	997.402	ILMN_253321	NM_013909.1	FBXL6
ILMN_1255511	1667.97	416.909	697.627	333.543	756.515	852.829	ILMN_186858	XM_127279	1110037N09RIK
ILMN_2806188	541.88	527.79	697.379	193.681	821.61	831.983	ILMN_189983	NM_028031.1	ZDHHC13
ILMN_1240911	127.489	394.168	697.187	539.95	545.888	598.175	ILMN_200879	XM_356361.1	LOC382245
ILMN_2589838	163.053	202.033	696.997	673.479	480.375	567.513	ILMN_208819	NM_025888.3	KCTD20
ILMN_3004142	573.843	423.658	696.83	345.545	1223.46	828.797	ILMN_210186	NM_021420.2	STK4
ILMN_1214659	477.378	692.21	696.682	145.029	527.79	402.857	ILMN_210527	NM_027439.2	ATP6AP2
ILMN_1221935	422.769	473.288	696.521	768.708	283.205	620.104	ILMN_186098	NM_009752	GLB1
ILMN_2711966	1448.75	2263.91	696.312	187.869	881.948	696.83	ILMN_219665	NM_053158.1	MRPL1
ILMN_2630767	608.341	873.308	696.046	1633.08	438.953	663.696	ILMN_208954	NM_021538.1	COPE
ILMN_1216042	1630.36	3503.33	695.763	1253.84	167.835	205.057	ILMN_217368	NM_009696.2	APOE
ILMN_3102467	266.954	484.795	695.547	2196.42	1077.59	1451.91	ILMN_213112	NM_033475.2	RAB34
ILMN_2596346	4963.09	8549.5	695.388	908.113	81.6508	269.573	ILMN_209495	NM_007833.1	DCN
ILMN_2609897	65.1946	56.1205	695.286	331.502	126.853	288.314	ILMN_210857	NM_178738.1	PRSS35
ILMN_2495888	654.522	1032.2	695.073	383.609	567.823	723.07	ILMN_193297	AK008866.1	SCL0002617.1_582
ILMN_2982097	1036.05	813.023	694.817	397.221	692.21	717.33	ILMN_209270	NM_026033.1	GATAD1
ILMN_2764551	91.7805	190.176	694.648	398.138	100.011	100.846	ILMN_216902	NM_183405.1	COXVIB2
ILMN_2745551	561.506	1018.93	694.471	1673.27	209.052	648.638	ILMN_222159	NM_177068.3	OLFML2B
ILMN_2493521	1136.6	439.006	694.309	171.333	776.76	811.007	ILMN_193035	XM_126551	9930033H14RIK
ILMN_2724415	984.011	947.754	694.155	1190.44	466.484	560.335	ILMN_220614	NM_025473.1	1810037C20RIK
ILMN_2645662	966.901	949.059	693.961	2094.74	139.391	262.009	ILMN_214221	NM_026436.1	1810054O13RIK
ILMN_1248658	591.449	373.632	693.666	196.046	832.394	567.393	ILMN_193195		1110001P04RIK
ILMN_3004553	6741.93	3178.3	693.556	928.598	388.498	476.277	ILMN_208909	NM_021514.2	PFKM
ILMN_1240620	908.586	552.16	693.327	281.258	1870.04	926.46	ILMN_215190	NM_011258.1	RECC1
ILMN_2658610	755.71	386.05	693.057	401.614	1275.78	1287.21	ILMN_215365	XM_194372.3	AI849286
ILMN_2527733	2708.25	3113.75	692.804	257.47	470.15	630.266	ILMN_197325	XM_130476.4	LOC228730
ILMN_2749650	75.435	89.9482	692.404	213.391	104.069	109.729	ILMN_196584	NM_010149.2	EPOR
ILMN_2707147	1860.67	2605.79	692.317	1170.71	1338.14	946.742	ILMN_201556	NM_021329.1	RANGNRF
ILMN_2856568	1158.19	1026.62	692.21	273.394	1380.56	859.611	ILMN_219979	NM_028487.2	GPBP1
ILMN_1242920	327.57	127.5	692.056	1136.6	1381.01	1207.92	ILMN_194898	XM_111232	4432409B16
ILMN_2937320	1811.63	2484.65	691.837	481.647	380.886	666.233	ILMN_216237	NM_013928.2	SCHIP1
ILMN_2455397	219.461	646.299	691.64	1561.21	503.827	584.998	ILMN_188751		1110021J02RIK
ILMN_2773179	545	390.865	691.54	297.234	871.865	795.065	ILMN_224012	NM_009157	MAP2K4
ILMN_1233455	563.596	835.075	691.438	1942.7	280.077	465.964	ILMN_219432	NM_133859.1	OLFML3
ILMN_1253008	155.428	306.229	691.317	1261.57	1711.49	1229.49	ILMN_217761	NM_009338.1	ACAT2
ILMN_2631994	460.153	496.391	691.101	183.002	294.876	347.346	ILMN_212955	NM_138753.1	CLP1
ILMN_1244024	665.38	913.768	690.942	351.636	1052.03	813.777	ILMN_205764	AK050634	CEBPG
ILMN_2776804	704.5	981.339	690.698	1451.91	577.427	552.16	ILMN_224218	NM_026636	5430437P03RIK
ILMN_2708895	147.21	180.03	690.541	112.591	251.575	202.568	ILMN_187397	NM_019635	STK3
ILMN_2483811	441.483	375.138	690.336	141.559	1670.99	615.619	ILMN_191967		2210408F11RIK
ILMN_2616989	450.695	687.601	690.199	1548.57	1206.7	947.451	ILMN_196451	XM_110121.4	2900008M13RIK
ILMN_1236958	1021.76	2482.63	690.068	973.708	395.114	395.667	ILMN_209594	NM_020590.3	GABARAPL1
ILMN_1240553	536.299	685.447	689.935	1392.09	885.195	703.596	ILMN_201551	NM_019752.2	PRSS25
ILMN_2677696	935.912	846.939	689.841	1478.36	698.711	815.504	ILMN_186039	NM_013852	ABCF3
ILMN_2749958	1127.36	938.693	689.726	486.594	363.615	428.32	ILMN_219186	NM_145475	CERK
ILMN_1223496	131.773	181.403	689.506	525.268	742.053	944.211	ILMN_204972	AK044496	PPFIBP1
ILMN_2924601	754.437	647.36	689.408	1183.41	1129.77	1045.69	ILMN_209660	NM_198305.1	KLHL17
ILMN_2576590	238.198	173.445	689.241	283.325	1418.39	1942.7	ILMN_205973	AK051573	DDX26
ILMN_2677980	1009.47	690.068	688.991	164.604	678.183	643.031	ILMN_198337	XM_355095.1	NAPG
ILMN_1252649	965.562	1661.04	688.749	1622.85	707.6	754.667	ILMN_218687	NM_013764.1	DGUOK
ILMN_2637203	142.582	175.564	688.362	1352.67	1123.61	986.389	ILMN_213458	XM_132348.2	RFC5
ILMN_1231053	2190.06	3464.12	688.11	696.521	76.7814	123.389	ILMN_185446	NM_013549	HIST2H2AA1
ILMN_2644632	737.764	624.772	687.778	936.623	1020.24	624.772	ILMN_214135	NM_009295.1	STXBP1
ILMN_2772461	1138.48	796.444	687.601	166.495	760.665	695.388	ILMN_223972	NM_008682	NEDD1
ILMN_2779746	909.417	1375.96	687.173	486.128	895.566	940.51	ILMN_213903	NM_012058.2	SRP9
ILMN_2810047	428.51	260.47	687.069	411.539	957.167	815.74	ILMN_212043	NM_172015.1	IARS
ILMN_2493464	1032.2	435.761	686.66	408.175	930.985	1252.01	ILMN_193027		5033403D15RIK
ILMN_2769918	196.934	711.64	686.353	2293.91	314.126	980.003	ILMN_223823	NM_011593	TIMP1
ILMN_1245302	869.227	510.205	686.087	300.819	1461.34	639.751	ILMN_195368	XM_129836	PHF3
ILMN_3067831	1460.21	880.939	685.783	212.663	857.576	563.311	ILMN_247449	NM_001013786.1	ZFP187
ILMN_2773699	1017.51	1305.3	685.447	1298.98	580.51	816.011	ILMN_224046	NM_133970	D8ERTD354E
ILMN_2744414	781.212	1548.57	685.254	2071.69	732.981	720.371	ILMN_222087	NM_019730.1	NME3
ILMN_2700400	669.291	603.366	684.921	460.581	679.078	716.559	ILMN_218803	NM_144908.1	GALNT11
ILMN_2710274	2326.69	943.26	684.789	3192.91	281.848	345.441	ILMN_219545	NM_023055.1	SLC9A3R2
ILMN_1217827	805.937	1426.02	684.559	828.071	581.413	790.149	ILMN_211115	NM_026511.1	2810002N01RIK
ILMN_2654068	617.162	433.511	684.421	605.984	784.765	838.614	ILMN_196687	XM_358301.1	CRSP3
ILMN_2908780	532.563	819.671	684.252	1590.82	877.922	993.748	ILMN_230205	NM_029354.1	2410018G20RIK
ILMN_1215167	760.503	577.956	684.088	146.866	984.783	642.028	ILMN_213843	NM_007840.1	DDX5
ILMN_2619574	325.409	388.498	683.919	631.379	787.995	868.786	ILMN_211792	NM_029875	SLC35E3
ILMN_1244845	232.832	145.823	683.724	154.935	156.619	173.327	ILMN_215279	NM_026272.2	4430402O11RIK
ILMN_3048492	577.192	456.732	683.389	690.068	316.192	312.901	ILMN_249430	NM_176839.1	ABCC5
ILMN_1235657	1724.01	7280.28	683.248	821.814	292.661	313.387	ILMN_210173	NM_021472.1	RNASE4
ILMN_2693258	1241.34	2343.35	683.023	518.25	223.401	441.09	ILMN_218232	NM_025511.1	2310005N03RIK
ILMN_1229971	1868.07	1116.11	682.823	279.884	2010.73	1139.87	ILMN_186615	NM_016686.2	VEZF1
ILMN_2653215	592.617	847.296	682.722	1365.19	275.072	507.634	ILMN_211500	NM_019542.1	NAGK
ILMN_2793616	485.928	414.078	682.637	131.618	1278.25	741.012	ILMN_215463	NM_172714.1	LIN54
ILMN_1218559	295.877	225.025	682.533	278.636	143.251	140.023	ILMN_210302	NM_177411.2	RAB5B
ILMN_2766755	322.161	270.595	682.366	1400.61	417.03	383.951	ILMN_188924	NM_173426	1700012H17RIK
ILMN_3153893	641.723	391.597	682.265	159.122	597.614	416.091	ILMN_254970	NM_053009.2	ZFP91
ILMN_1255745	370.691	554.408	681.901	494.808	194.805	247.19	ILMN_213329	NM_026388.2	1200015A19RIK
ILMN_1237206	142.694	194.054	681.746	982.739	460.994	595.175	ILMN_215564	NM_023130.1	RALY
ILMN_1229253	482.185	626.74	681.622	796.194	599.116	762.974	ILMN_201699	AK005934	1700013A01RIK
ILMN_2772281	501.369	297.548	681.376	498.053	299.334	361.31	ILMN_223957	NM_145158	EMILIN2
ILMN_1221835	64.0375	130.625	681.001	948.563	1326.58	1088.81	ILMN_207558	NM_023716.1	TUBB2B
ILMN_2427869	346.381	612.204	680.842	609.526	571.086	1044.51	ILMN_185538	NM_027733	5133400G04RIK
ILMN_2432075	567.236	399.993	680.702	309.093	543.004	543.145	ILMN_186037		4833420G11RIK
ILMN_2680937	402.857	336.282	680.455	1008.98	956.908	932.857	ILMN_194626	NM_172965	2610304F09RIK
ILMN_2768805	440.711	400.97	680.092	172.308	1099.47	740.471	ILMN_184318	NM_178654	PKN2
ILMN_1254131	1108.74	787.016	679.862	2002.26	1111.36	1293.67	ILMN_193575	AK088773.1	SCL0003933.1_1635
ILMN_2602406	996.914	2010.73	679.679	1138.48	532.987	737.636	ILMN_210118	NM_025576.1	2810004N20RIK
ILMN_2990616	992.336	935.626	679.536	401.33	689.841	488.959	ILMN_240777	NM_007465.1	BIRC2
ILMN_2600309	1641.52	932.589	679.276	1015.73	644.038	750.242	ILMN_201532	NM_153176.3	SPG7
ILMN_2731792	599.005	795.753	679.078	1227.12	443.719	542.278	ILMN_213321	NM_021295.1	LANCL1
ILMN_1241675	176.124	270.943	678.907	830.586	533.558	722.368	ILMN_190399	NM_029291	1700011I11RIK
ILMN_2715201	1122.1	784.126	678.727	564.213	414.821	651.742	ILMN_219918	NM_133852.1	GOLGA2
ILMN_2693461	484.078	624.073	678.52	1165.26	626.121	839.167	ILMN_215622	NM_024186.1	SSBP2
ILMN_2589741	622.108	569.434	678.34	971.581	228.549	287.295	ILMN_208808	NM_145402.2	BC003277
ILMN_1223285	625.916	705.469	678.183	429.453	218.233	359.33	ILMN_223593	NM_008301.2	HSPA2
ILMN_2772027	341.178	327.691	678.061	1940.34	1167.35	1083	ILMN_223946	NM_023633	2410016O06RIK
ILMN_2537068	1068.88	1884.18	677.761	394.469	1106.16	924.737	ILMN_199952	XM_357429.1	LOC384104
ILMN_2809247	1512.84	1986.77	677.606	969.035	941.01	1541.19	ILMN_215244	NM_026519.1	TMEM85
ILMN_2799667	1151.32	962.856	677.467	637.823	719.339	1007.46	ILMN_210966	NM_027977.1	2310001A20RIK
ILMN_1249197	1468.13	797.256	677.326	235.504	680.092	494.604	ILMN_184457	AK081365.1	SCL0002855.1_1056
ILMN_2878501	650.197	607.788	677.123	552.789	357.347	465.388	ILMN_210326	NM_031881.1	NEDD4L
ILMN_2662450	132.149	141.559	676.769	212.846	252.159	966.314	ILMN_210856	NM_009822.1	CBFA2T1H
ILMN_1250338	174.941	109.09	676.557	178.399	690.199	961.183	ILMN_205608	AK047478	B930074N03RIK
ILMN_2846255	519.079	593.033	676.258	1595.07	300.989	582.481	ILMN_209658	NM_023217.2	PGPEP1
ILMN_2421813	736.31	431.634	676.006	318.388	882.092	664.799	ILMN_184816	NM_172483.1	ZFP180
ILMN_2584490	874.607	515.547	675.892	300.144	1454.17	1516.73	ILMN_207026	AK080401	A630097A12RIK
ILMN_2755021	1275.78	1607.7	675.6	756.383	463.803	482.099	ILMN_212086	NM_007692	CHKB
ILMN_2546073	159.01	166.476	675.427	1090.79	613.23	881.699	ILMN_201978	AK005902	1700012F10RIK
ILMN_2656362	717.79	778.225	675.316	229.891	948.964	707.304	ILMN_215171	NM_053183.1	DDX50
ILMN_1258174	597.614	448.625	675.213	310.45	1665.96	1350.11	ILMN_217062	NM_023565.1	CSE1L
ILMN_1220697	1207.2	212.279	675.028	456.316	627.064	196.025	ILMN_216193	NM_010929.1	NOTCH4
ILMN_2624695	870.432	974.603	674.669	528.366	699.28	828.448	ILMN_212280	NM_133928.1	CHCHD4
ILMN_1235751	398.754	392.819	674.356	891.953	724.968	926.914	ILMN_215155	NM_026824.2	1110032N12RIK
ILMN_3068535	736.996	265.96	674.005	716.758	1622.49	1340.24	ILMN_233456	NM_001025106.1	D4ERTD429E
ILMN_2679755	405.034	565.145	673.82	928.866	1081.45	877.152	ILMN_217161	NM_172438.1	FMIP
ILMN_2654013	477.529	335.192	673.479	647.872	1448.75	1012.17	ILMN_214967	NM_172288.1	NUP133
ILMN_2611261	1544.46	2392.29	673.245	593.333	608.553	632.555	ILMN_210981	NM_016755.2	ATP5J
ILMN_1244819	526.65	421.872	673.136	413.638	830.086	917.638	ILMN_184214	NM_144895	SPG20
ILMN_2971767	1067.61	1427.72	672.767	752.761	285.793	401.854	ILMN_259224	NM_010851.2	MYD88
ILMN_2524489	606.732	300.326	672.37	90.8617	253.735	221.459	ILMN_196492	XM_128950.4	2310036I02RIK
ILMN_2744237	483.335	820.576	672.27	1519.8	808.842	692.056	ILMN_221465	NM_013536.1	GRCC2F
ILMN_1249888	2355.16	457.56	671.983	531.405	422.372	500.62	ILMN_213997	NM_007405.1	ADCY6
ILMN_2482290	1699.71	570.631	671.67	223.871	765.522	497.747	ILMN_186287	XM_484053	2810468K05RIK
ILMN_2683675	358.701	244.889	671.409	577.101	2566.92	1720.12	ILMN_210244	NM_172545.1	EHMT1
ILMN_3013144	474.994	543.815	671.138	952.88	731.697	732.981	ILMN_245623	NM_001080949.1	TTC5
ILMN_2751587	354.786	392.953	670.933	1212.87	496.775	574.88	ILMN_222566	NM_010811.1	NDST2
ILMN_2698239	246.825	389.102	670.751	288.714	655.786	691.64	ILMN_218627	NM_145959.1	D15ERTD621E
ILMN_2592285	59.8421	71.4878	670.62	371.049	1367.34	1431.44	ILMN_209075	NM_013787.1	SKP2
ILMN_2722996	1051.81	956.641	670.267	892.062	646.432	591.666	ILMN_220510	XM_149178.1	PTPNS1
ILMN_2700430	1383.51	484.175	670.049	286.47	656.116	515.986	ILMN_209742	XM_355579.1	LOC381621
ILMN_2686125	419.142	316.073	669.894	490.232	789.255	841.457	ILMN_217666	NM_145426.1	MFAP3
ILMN_2502996	2197.15	919.661	669.693	323.868	2582.8	764.331	ILMN_194060	NM_133780.2	TPR
ILMN_2454195	777.519	1060.17	669.595	1369.33	463.176	633.869	ILMN_188613	NM_018879.1	TUSC4
ILMN_2763739	1137.79	524.852	669.397	178.221	450.695	484.461	ILMN_223413	XM_140041.3	BC032203
ILMN_3153207	1167.35	1383.51	669.291	281.745	479.64	496.189	ILMN_239987	NM_001017959.1	LAMP2
ILMN_2606015	666.233	1046.51	668.983	1011.83	525.268	634.312	ILMN_210478	NM_025607.2	2500002L14RIK
ILMN_2575779	332.452	223.954	668.797	255.547	766.656	741.937	ILMN_205862	AK046010	B230333E16RIK
ILMN_1220360	540.807	443.512	668.538	290.941	554.717	331.376	ILMN_184899	NM_021468.1	UNC13B
ILMN_2877835	75.102	90.3449	668.358	485.485	84.1259	127.834	ILMN_211884	NM_177391.2	C920005C14RIK
ILMN_1252757	118.876	137.79	668.26	81.3923	175.867	86.0036	ILMN_220562	NM_027326.3	MLLT3
ILMN_2995698	741.215	816.011	667.956	122.35	693.556	617.162	ILMN_208836	NM_026456.2	TCEB1
ILMN_1223168	216.475	226.666	667.845	509.082	492.725	598.064	ILMN_194225	NM_178347	CDC23
ILMN_1239180	1351.79	811.692	667.59	253.564	1069.51	803.769	ILMN_187194		LT1
ILMN_2682046	1019.62	1562.85	667.415	953.621	484.795	736.538	ILMN_217335	NM_026064.1	2900073G15RIK
ILMN_2624385	884.528	2027.07	667.208	2051.44	433.878	605.414	ILMN_212247	NM_025917.1	2010315L10RIK
ILMN_1260450	195.5	184.739	666.845	371.541	215.906	631.178	ILMN_195063	NM_016672	DDC
ILMN_2820379	718.847	816.998	666.569	1051.6	249.94	362.329	ILMN_215057	NM_028019.1	RNF135
ILMN_2644664	469.798	337.269	666.501	315.689	265.053	420.503	ILMN_186883	NM_198164	2700084L06RIK
ILMN_2985282	942.072	1207.2	666.349	922.969	245.634	496.039	ILMN_220659	NM_011868.1	PECI
ILMN_2749235	313.797	337.018	666.233	340.951	351.021	430.059	ILMN_222414	NM_145465.1	STK24
ILMN_2698046	1457.38	1181.68	665.885	579.067	176.716	265.758	ILMN_208814	NM_011486.2	STAT3
ILMN_2795949	63.0903	60.3986	665.69	345.935	598.601	503.708	ILMN_216759	NM_026412.1	D2ERTD750E
ILMN_2831283	846.261	929.325	665.528	1063.64	908.332	910.969	ILMN_218812	NM_028766.1	TMEM43
ILMN_2706268	347.933	315.45	665.434	909.417	549.944	866.455	ILMN_219254	NM_172604.1	SCARA3
ILMN_2906471	493.401	386.665	665.38	1416.09	945.022	1253.3	ILMN_213816	NM_019988.2	GBL
ILMN_2968479	447.24	324.889	665.213	433.511	574.28	595.354	ILMN_214649	NM_025812.2	HMG20A
ILMN_1223598	93.7973	171.437	664.947	588.08	461.902	517.484	ILMN_185337	XM_127995	SREBP2
ILMN_2916686	1057.41	643.583	664.799	239.269	648.638	685.254	ILMN_213195	NM_027922.1	D5ERTD585E
ILMN_2700982	1200.15	709.976	664.505	190.052	196.341	60.9514	ILMN_189533	NM_008816	PECAM1
ILMN_2939367	326.237	182.739	664.238	578.964	797.979	927.75	ILMN_184309	NM_175751.3	ZFP608
ILMN_1252210	741.504	764.413	663.956	427.649	1113.5	877.448	ILMN_219241	NM_028314.1	2700097O09RIK
ILMN_1217061	589.633	580.203	663.696	1004.01	741.012	858.651	ILMN_212974	NM_015733.3	CASP9
ILMN_2678431	70.3056	104.564	663.59	151.753	1977.01	1162.86	ILMN_217039	NM_008613.1	MNS1
ILMN_1216777	233.982	367.32	663.348	178.24	329.415	231.822	ILMN_201767	AK009232	2310008I22RIK
ILMN_2793281	439.006	554.424	663.224	1503.31	297.005	494.457	ILMN_212580	NM_020003.1	0610031J06RIK
ILMN_2472451	74.807	106.21	662.965	1431.44	652.235	730.933	ILMN_190694	NM_009423.2	TRAF4
ILMN_1239154	447.045	280.999	662.68	1087.78	752.506	684.789	ILMN_187519		2310046M24RIK
ILMN_2523012	232.56	180.904	662.513	242.978	1120.1	1272.61	ILMN_192346	NM_144513	GTL2
ILMN_2447999	1102.6	894.109	661.945	1169.14	622.905	627.19	ILMN_187890	XM_127742.4	SCL000292.1_12
ILMN_2665316	429.155	986.75	661.706	1645.3	574.435	1072.26	ILMN_215927	NM_025570.1	MRPL20
ILMN_2708440	289.733	525.904	661.412	962.856	840.032	857.985	ILMN_194873	NM_018875	SNX12
ILMN_1249581	704.726	261.979	661.194	689.841	1508.42	970.591	ILMN_184753	NM_027901	GTF3C2
ILMN_2760629	597.342	489.154	660.93	393.045	1202.84	891.403	ILMN_223199	NM_008740.2	NSF
ILMN_1215919	1276.13	869.4	660.736	818.833	468.183	314.564	ILMN_212285	NM_198724.1	EGFL7
ILMN_1213886	305.632	455.204	660.534	731.697	1121.87	120.924	ILMN_211740	NM_010791.3	MEOX1
ILMN_2550089	264.091	509.252	660.359	200.13	88.2212	100.342	ILMN_202499	AK008004	2010001F03RIK
ILMN_1224876	604.332	1362.79	660.286	1210.6	443.481	491.827	ILMN_190529	XM_357515.1	ZNHIT1
ILMN_1229684	564.213	1213.22	660.12	2289.84	690.541	1046.08	ILMN_186730	XM_489101	2310009B15RIK
ILMN_1237364	288.062	1352.67	659.944	3348.74	82.3146	310.765	ILMN_215522	NM_011985.1	MMP23
ILMN_2983948	315.45	586.347	659.742	1015.2	750.353	972.402	ILMN_222963	NM_029720.1	CRELD2
ILMN_2618176	220.452	426.624	659.598	643.031	257.59	616.757	ILMN_211651	NM_007707.2	SOCS3
ILMN_1246452	1482.27	552.789	659.48	277.413	524.416	640.311	ILMN_186513	NM_177267	WDR22
ILMN_1235124	273.484	348.051	659.232	648.638	444.323	2298.28	ILMN_219162	NM_172444.1	B230114P05RIK
ILMN_1213858	206.806	531.201	658.849	241.624	1084.03	729.179	ILMN_217586	NM_026348.2	4930471O16RIK
ILMN_2620030	640.544	625.916	658.744	469.199	395.703	678.727	ILMN_211842	NM_009794.1	CAPN2
ILMN_3160529	323.974	355.94	658.509	433.878	1060.65	845.276	ILMN_253175	NM_001033194.1	GTF3C3
ILMN_2918907	622.466	291.573	658.143	387.313	419.9	632.454	ILMN_247906	NM_001033406.1	MCC
ILMN_2624544	543.624	426.787	657.926	231.989	412.903	416.462	ILMN_212263	NM_080446.1	HELB
ILMN_2601378	2402.35	3561.81	657.872	3106.97	359.124	695.286	ILMN_210017	NM_178577.3	MGC18837
ILMN_2677494	367.74	483.85	657.535	1482.27	972.833	900.653	ILMN_216961	NM_021354.1	DRG2
ILMN_1259388	874.76	1068.72	657.296	1209.46	121.014	515.547	ILMN_208779	NM_009933.1	COL6A1
ILMN_1222474	304.463	509.701	657.084	514.513	607.586	726.407	ILMN_218266	NM_011399.1	SLC25A17
ILMN_2451470	1049.69	758.667	656.976	217.659	1537.22	839.028	ILMN_188296	NM_139061.2	VPS54
ILMN_2689259	448.625	372.95	656.698	2152.92	513.539	682.637	ILMN_211897	NM_175356.1	PIK4CB
ILMN_2827646	242.279	1156.71	656.584	3687.58	299.194	1070.6	ILMN_215383	NM_029537.1	TMEM98
ILMN_2781689	182.134	151.576	656.482	110.068	463.702	354.626	ILMN_223264	NM_008442.1	KIF2A
ILMN_2619983	991.456	1151.97	656.38	256.559	398.428	534.131	ILMN_211837	NM_008304.1	SDC2
ILMN_1256412	899.726	553.889	656.234	1167.69	951.375	843.791	ILMN_217438	NM_011363.1	SH2BPSM1
ILMN_1246270	72.4588	106.343	656.116	805.937	1151.97	1156.71	ILMN_185107	XM_195728	4833427B12RIK
ILMN_2628757	248.197	264.442	655.927	667.415	198.843	282.541	ILMN_212641	NM_010119.3	EHD1
ILMN_2862379	225.351	431.813	655.786	2164.15	536.109	656.584	ILMN_213115	NM_007485.2	RHOD
ILMN_2667814	2469.65	1456.76	655.666	277.999	783.683	713.371	ILMN_216144	NM_198653.1	2010002H18RIK
ILMN_2720925	559.349	1364.88	655.484	812.324	980.527	984.393	ILMN_220347	NM_025329.1	0610012D17RIK
ILMN_2933756	570.631	946.163	655.335	240.289	813.023	819.671	ILMN_233812	NM_019660.2	MYCBP
ILMN_2592093	961.787	1921.54	655.215	629.223	633.402	597.753	ILMN_209051	NM_018854.3	IFT20
ILMN_2497575	469.743	310.694	654.98	429.041	322.424	325.326	ILMN_193477		6230400G14RIK
ILMN_2695181	3038.78	933.367	654.8	1987.31	372.95	543.694	ILMN_211997	NM_013870.1	SMTN
ILMN_1259564	1053.12	1597.17	654.522	141.738	63.309	93.3834	ILMN_219382	NM_019440.2	AI481100
ILMN_2819319	69.7657	80.5535	654.327	368.187	1473.27	1111.36	ILMN_225236	NM_009104.1	RRM2
ILMN_2998135	861.389	1057.84	654.01	295.877	1250.78	865.866	ILMN_217066	NM_053069.2	ATG5
ILMN_2427178	528.581	378.071	653.822	765.688	729.989	771.993	ILMN_185456	NM_145377.1	TRIM41
ILMN_2633377	103.231	120.765	653.68	749.085	1272.61	922.382	ILMN_213080	NM_008563.2	MCM3
ILMN_2770183	158.155	247.988	653.496	1313.66	391.468	863.259	ILMN_211044	NM_016765	DDAH2
ILMN_2800881	535.751	861.063	653.399	801.356	1305.91	770.979	ILMN_219263	NM_175287.2	A430005L14RIK
ILMN_2874739	630.418	609.643	652.923	233.11	823.896	667.845	ILMN_233202	NM_001045529.1	MORC3
ILMN_2781798	2278.5	4475.49	652.636	735.367	656.38	587.287	ILMN_229700	NM_001033297.1	GM561
ILMN_1249708	710.428	671.409	652.235	1022.64	727.671	739.664	ILMN_214973	NM_020494.2	DDX24
ILMN_1238612	526.11	556.579	652.12	1075.11	786.16	574.958	ILMN_185758	NM_030743.3	ZFP313
ILMN_2946088	120.427	236.323	651.888	873.742	855.327	942.379	ILMN_254281	NM_019482.2	PANX1
ILMN_2716014	592.905	614.21	651.742	639.204	980.003	730.512	ILMN_192620	NM_029963	MRPS5
ILMN_2565835	904.882	221.226	651.44	158.089	1132.21	502.192	ILMN_204550	AK046967	B930008G03RIK
ILMN_1213273	208.979	250.381	651.332	274.166	1873.46	1096.58	ILMN_220870	NM_177152.4	LRIG3
ILMN_1231138	58.5779	85.8882	651.237	1117.29	1253.3	714.918	ILMN_221662	NM_007891.1	E2F1
ILMN_2756486	6394.4	8331.57	651.171	834.756	68.8757	73.0097	ILMN_216314	NM_007472.1	AQP1
ILMN_1242013	454.234	536.735	650.989	919.312	2062.86	1596.13	ILMN_220523	NM_030724.1	UCK2
ILMN_1219208	691.317	424.545	650.838	2148.6	1836.44	1378.33	ILMN_210203	NM_139237.1	NOL6
ILMN_2764819	132.288	241.466	650.744	202.981	477.58	515.607	ILMN_223498	NM_008996.2	RAB1
ILMN_2993455	1360.22	846.721	650.483	188.262	990.033	740.142	ILMN_248175	NM_008682.1	NEDD1
ILMN_1223674	160.681	259.019	650.197	174.987	1176.55	795.643	ILMN_203324	AK088835	E430027N06RIK
ILMN_2798086	819.671	569.306	650.039	361.2	739.881	646.877	ILMN_219141	NM_199012.1	FCHSD2
ILMN_2546905	711.863	910.969	649.973	1206.7	256.68	625.412	ILMN_202088	AK012265	RBPMS
ILMN_2668462	162.883	147.482	649.754	885.195	326.381	493.719	ILMN_216208	NM_133918.1	EMILIN1
ILMN_2538029	1086.85	218.906	649.542	224.827	977.564	414.736	ILMN_200229	XM_359031.1	LOC386005
ILMN_2549544	1088.19	1467.13	649.392	1130.91	761.208	611.996	ILMN_202429	AK008185	MAPBPIP-PENDING
ILMN_2656748	70.2415	79.551	649.279	156.39	119.718	97.4816	ILMN_215205	NM_010045.1	DFY
ILMN_1221429	430.059	508.748	649.187	398.277	804.156	767.293	ILMN_209038	NM_019914.2	MLLT11
ILMN_2974480	338.95	373.17	648.999	707.023	729.729	833.468	ILMN_219094	NM_175246.2	SNIP1
ILMN_2877165	1172.37	1342.27	648.888	251.499	321.691	921.844	ILMN_214520	NM_030750.2	SGPP1
ILMN_2802311	105.067	235.936	648.638	4104.23	913.38	1054.53	ILMN_239905	NM_001033458.1	GM1673
ILMN_2589790	1243.72	1099.47	648.511	461.592	193.925	267.174	ILMN_208814	NM_011486.2	STAT3
ILMN_2593410	257.77	241.82	648.372	835.192	564.047	910.294	ILMN_208911	NM_008445.1	KIF3C
ILMN_2776008	3914.28	4898.22	648.049	1406.95	291.816	755.992	ILMN_213974	NM_029555.2	GSTK1
ILMN_2638404	138.97	153.036	647.872	181.999	218.082	256.224	ILMN_195135	NM_133865	DCLRE1B
ILMN_2421925	381.567	486.128	647.765	776.511	456.578	522.947	ILMN_184827	NM_027057	WDFY1
ILMN_1219712	449.935	437.931	647.521	600.885	1343.97	883.092	ILMN_211889	NM_016748.1	CTPS
ILMN_1246006	195.202	110.9	647.36	224.941	1073.57	787.138	ILMN_196518	XM_136041.3	AI448196
ILMN_2720820	1018.06	816.831	647.097	201.394	1503.31	928.433	ILMN_220340	XM_193573.3	A230046K03RIK
ILMN_2634777	441.966	533.067	646.979	220.533	268.88	700.911	ILMN_213212	NM_178660.2	RBMS3
ILMN_2655295	1041.35	798.408	646.877	583.757	724.603	924.838	ILMN_213797	NM_026664.2	VPS53
ILMN_1242399	1722.48	3722.12	646.711	268.156	110.741	249.348	ILMN_216940	NM_023422.1	HIST1H2BC
ILMN_2711642	591.746	827.867	646.585	585.639	858.384	795.259	ILMN_190627	NM_026048	2810452K22RIK
ILMN_2965991	595.991	602.059	646.432	729.499	1166.26	904.882	ILMN_222852	NM_026277.1	NOB1
ILMN_2865558	597.873	418.86	646.299	1120.54	813.777	809.587	ILMN_189831	NM_029929.2	VPS33A
ILMN_1224619	123.771	256.004	646.107	650.197	99.9653	160.235	ILMN_210811	NM_009177	SIAT4A
ILMN_2777082	1135.26	670.62	645.843	1054.93	576.645	1317.43	ILMN_222128	NM_011031	P4HA2
ILMN_2595283	352.923	231.878	645.385	664.238	1529.07	1256.8	ILMN_195296	NM_028244	2600005C20RIK
ILMN_1259962	2064.13	655.927	645.243	259.833	1146.72	654.98	ILMN_202435	AK017320	5430419F02RIK
ILMN_2978525	1407.89	1368.79	645.05	1031.17	555.112	488.094	ILMN_218524	NM_181516.2	TAZ
ILMN_2462202	746.421	1003.07	644.942	1894.65	497.07	710.217	ILMN_189540	NM_145578.1	UBE2M
ILMN_2930364	235.099	216.588	644.778	915.023	1231.2	976.013	ILMN_210286	NM_011431.2	EFTUD2
ILMN_2923607	374.216	709.386	644.616	1912.35	228.618	423.097	ILMN_212624	NM_013750.1	PHLDA3
ILMN_2847136	2019.96	1389.77	644.507	1431.14	408.652	450.995	ILMN_214139	NM_023229.2	FASTK
ILMN_1215076	1733.77	1052.03	644.269	1613.64	242.082	640.976	ILMN_207172	AK089567	F830002E14RIK
ILMN_2892122	472.164	574.88	644.038	1011.5	652.12	619.217	ILMN_217031	NM_026370.1	MYST1
ILMN_1230489	699.28	755.471	643.824	477.529	599.753	904.579	ILMN_219447	NM_133349.2	AA407930
ILMN_1245757	164.755	281.164	643.583	1826.8	905.522	1290.61	ILMN_215041	NM_053179.2	NANS
ILMN_2455667	1120.1	1423.07	643.367	210.601	413.984	451.439	ILMN_188782	XM_127025.2	TRAPPC6B
ILMN_2786070	372.95	369.768	643.031	1627.73	1067.14	1105.41	ILMN_214368	NM_148928.1	GTF3C5
ILMN_2448002	965.681	785.049	642.883	1062.44	554.424	571.222	ILMN_187890	XM_127742.4	SCL000292.1_12
ILMN_2737776	975.851	650.039	642.598	235.815	758.367	600.704	ILMN_196029	NM_019663	PIAS1
ILMN_2590015	258.514	619.54	642.413	1531.57	491.087	743.755	ILMN_208838	NM_025598.1	2700038C09RIK
ILMN_2824723	521.353	1234.85	642.028	1245.25	689.726	860.358	ILMN_212457	NM_019502.2	FXC1
ILMN_1232251	328.854	249.386	641.88	105.399	1176.21	399.173	ILMN_184540	NM_009408.1	TOP1
ILMN_1237677	782.376	617.757	641.723	124.108	926.203	545	ILMN_215043	NM_025814.1	SERBP1
ILMN_2770386	13350.4	11295.4	641.538	330.214	131.143	139.75	ILMN_186128	NM_010212	FHL2
ILMN_1241643	1258.73	1020.91	641.449	1051.43	638.733	888.364	ILMN_202234	AK004611	1200006G13RIK
ILMN_2750789	516.763	519.557	641.248	213.876	1105.78	842.558	ILMN_188883	NM_144826	4732497O03RIK
ILMN_2924243	935.165	2055.07	640.976	1025.9	643.031	644.942	ILMN_216700	NM_008403.2	ITGB1BP1
ILMN_2761876	1542.15	1203.6	640.802	591.746	562.919	510.656	ILMN_223282	NM_199448.1	FEZ2
ILMN_2757268	751.011	1126.44	640.544	1582.88	579.257	643.367	ILMN_214888	NM_025935.1	TBC1D7
ILMN_1223015	305.544	339.925	640.446	417.03	194.054	210.947	ILMN_219274	NM_207677.1	DEDD2
ILMN_2889274	1036.68	820.747	640.311	208.172	692.317	676.006	ILMN_211759	NM_172926.1	SNX14
ILMN_2749747	386.145	332.316	640.173	742.651	573.466	625.691	ILMN_222451	NM_029621.1	2410004L22RIK
ILMN_1242794	4240.63	670.049	639.751	169.439	691.317	445.412	ILMN_195707		D630014A15RIK
ILMN_2462745	3077.44	4857.5	639.644	353.085	360.067	121.255	ILMN_189607		H2-L
ILMN_2928875	679.078	1640	639.344	613.62	368.336	443.512	ILMN_222537	NM_024173.1	ATP6V1G1
ILMN_1253844	420.336	479.353	639.204	508.668	1083	882.462	ILMN_213647	NM_011959.1	ORC5L
ILMN_2914880	1316.52	1299.31	639.017	789.696	322.702	472.58	ILMN_214538	NM_020050.1	TMEM9B
ILMN_2568516	1082.68	678.52	638.733	476.561	328.041	710.428	ILMN_204905	AK041118	RBPMS
ILMN_3031099	1453.8	2016.94	638.458	246.842	441.483	447.512	ILMN_235389	NM_001039710.1	COQ10B
ILMN_1229613	719.688	1050.63	638.178	352.992	462.013	593.161	ILMN_209774	NM_013826.1	MOCS2
ILMN_2536389	1861.88	2550.66	637.965	1004.9	1264.94	860.634	ILMN_199761	XM_357315.1	LOC383897
ILMN_1221564	322.903	170.614	637.823	319.4	122.197	314.126	ILMN_195714	NM_019919	LTBP1
ILMN_1214647	601.437	388.165	637.751	492.838	1267.45	1113.85	ILMN_191464	XM_133187	6820402O20RIK
ILMN_2732576	392.597	469.968	637.586	1426.02	520.243	771.207	ILMN_191994	NM_008884	PML
ILMN_2901227	969.708	1336.19	637.085	278.052	650.744	675.427	ILMN_185509	NM_153059.1	TMEM5
ILMN_2771396	1229.12	1677.47	636.895	1331.1	494.604	664.947	ILMN_223914	NM_016781	PRKAG1
ILMN_2622560	999.162	972.833	636.574	489.551	397.048	514.729	ILMN_212086	NM_007692	CHKB
ILMN_2505061	410.376	1227.12	636.345	573.526	552.643	653.496	ILMN_194287		A730063M14RIK
ILMN_2669804	6189	3206.2	636.178	297.063	337.743	342.229	ILMN_216328	NM_025794.1	ETFDH
ILMN_1257019	180.835	275.79	636.022	684.559	1044.02	987.411	ILMN_222839	NM_153161.1	BC037034
ILMN_2596499	382.339	351.533	635.897	1788.11	866.801	1248.8	ILMN_209512	NM_177630.2	BC058638
ILMN_1249032	791.465	1019.35	635.68	132.998	628.556	473.288	ILMN_211585	NM_175245.2	2410129H14RIK
ILMN_2634222	162.407	569.113	635.508	1107.48	993.982	1160.56	ILMN_213155	NM_010112.2	EFS
ILMN_2773244	238.679	625.412	635.389	2190.76	590.247	606.869	ILMN_224016	XM_355811	2610009E16RIK
ILMN_2704134	101.317	236.162	635.226	1704.83	528.366	480.762	ILMN_212375	NM_199200.1	BC025575
ILMN_2501191	401.766	1744.93	634.83	557.062	716.041	387.793	ILMN_193870	NM_172294	SULF1
ILMN_2599657	355.372	249.981	634.622	1824.06	606.128	653.68	ILMN_209834	NM_011711.1	FMNL3
ILMN_1250017	542.753	274.131	634.312	907.571	728.578	876.214	ILMN_204373	AK034557	9430006C24RIK
ILMN_1246590	579.57	704.5	634.139	578.765	862.331	639.017	ILMN_200478	XM_356944.1	LOC383249
ILMN_2641228	472.444	267.007	633.869	898.63	264.404	471.325	ILMN_213831	NM_028306.2	HSPA12B
ILMN_1228298	1710.48	1088.19	633.707	274.697	563.596	439.829	ILMN_216681	NM_212433.1	FBXO3
ILMN_2874662	514.729	780.149	633.545	1458.59	1307.33	1063.99	ILMN_223779	NM_019537.1	DSCR2
ILMN_2488405	1329.36	588.735	633.402	143.678	733.25	489.154	ILMN_192475		1110029I05RIK
ILMN_2737777	892.725	583.757	633.153	234.879	755.992	544.709	ILMN_196029	NM_019663	PIAS1
ILMN_1259754	269.341	319.84	632.851	341.21	851.654	693.961	ILMN_209890	NM_011278.1	RNF4
ILMN_2716511	903.416	474.732	632.738	180.05	382.737	366.615	ILMN_214309	NM_133649.1	SLC12A6
ILMN_3159720	1003.68	901.139	632.555	288.062	341.21	344.505	ILMN_215751	NM_028724.2	RIN2
ILMN_1239895	1218.92	1569	632.454	567.91	722.524	689.841	ILMN_206008	AK045125	1110001N06RIK
ILMN_2730729	506.289	601.71	632.364	427.043	396.871	416.574	ILMN_214299	XM_130746.2	2310003C23RIK
ILMN_1253718	473.75	550.192	632.227	1031.67	786.324	793.156	ILMN_185470	XM_489210	ZFP511
ILMN_2510196	430.279	317.638	632.095	1098.08	535.451	472.791	ILMN_194850	NM_013818	GTPBP1
ILMN_2790144	450.416	466.571	631.848	600.969	445.938	445.673	ILMN_187155	NM_025996.1	TOMM34
ILMN_2957862	258.081	319.332	631.576	1034.02	990.417	1127.36	ILMN_209940	NM_153570.2	AI326906
ILMN_1217700	372.089	362.816	631.379	340.36	593.333	471.602	ILMN_216974	NM_134136.1	FBXO38
ILMN_1229530	440.853	563.596	631.178	1497.74	747.555	764.038	ILMN_211074	NM_007783.2	CSK
ILMN_2733399	282.477	474.086	630.776	338.721	1130.42	915.999	ILMN_219662	NM_013663.3	SFRS3
ILMN_3086136	1296.25	934.004	630.536	429.924	1189.38	1297.45	ILMN_224681	NM_001037136.1	CENTG2
ILMN_2675785	4671.09	1225.71	630.418	212.279	142.797	102.191	ILMN_216825	XM_144513.3	MYO18B
ILMN_2633223	394.022	856.862	630.333	1903.22	472.791	718.057	ILMN_213070	XM_484351	1810063B07RIK
ILMN_1242617	264.404	242.927	630.266	205.175	1562.85	1119.66	ILMN_223959	NM_175271	GPR23
ILMN_2771326	452.333	488.959	629.96	1284.47	703.975	877.922	ILMN_212967	NM_016843	SCA10
ILMN_2677270	94.5208	71.7544	629.687	238.928	901.345	1337.88	ILMN_188343	NM_008817	PEG3
ILMN_2695539	335.903	308.738	629.309	940.24	639.344	777.115	ILMN_218414	NM_199308.1	MAST3
ILMN_2937542	72.1703	75.2425	629.223	864.6	362.329	469.199	ILMN_221410	NM_009929.2	COL18A1
ILMN_1237695	769.964	693.666	629.036	429.155	280.531	158.961	ILMN_192121	NM_019703	PFKP
ILMN_1244139	732.578	1282.35	628.889	2020.87	584.998	786.16	ILMN_201064	XM_357835.1	LOC384742
ILMN_1219384	180.904	155.803	628.556	441.09	301.025	499.851	ILMN_186467	NM_207205	IGSF3
ILMN_2437848	594.89	329.639	628.462	217.077	315.592	855.327	ILMN_186711	NM_007736	COL4A5
ILMN_1257193	1068.55	800.431	628.392	332.411	755.353	633.153	ILMN_215586	NM_008910.2	PPM1A
ILMN_2508910	1248.05	904.005	628.344	1216.89	648.999	559.63	ILMN_194712	NM_009419	TPST2
ILMN_2528801	69.8185	55.8855	628.109	151.198	66.1957	67.179	ILMN_197630	XM_139357.2	LOC211085
ILMN_2838199	217.913	341.421	627.784	1328.37	730.745	737.764	ILMN_220337	NM_027030.1	DCPS
ILMN_2850402	365.988	310.212	627.671	1325.26	1327.64	1205.63	ILMN_208670	NM_021555.1	BRP16
ILMN_2674132	695.388	1055.48	627.19	1453.8	440.222	603.366	ILMN_187370	NM_021438	FIBP
ILMN_2757445	451.439	392.317	627.064	126.118	1037.2	461.396	ILMN_222969	NM_029852.1	4921537D05RIK
ILMN_2670427	1247.04	1986.15	626.74	2344.53	715.808	998.58	ILMN_214419	NM_025946.2	2010100O12RIK
ILMN_2766596	265.092	534.341	626.631	628.109	396.385	580.57	ILMN_223617	NM_146041.1	GMDS
ILMN_2984935	787.356	832.14	626.411	965.854	533.204	678.34	ILMN_210879	NM_018739.1	RP9
ILMN_2773624	795.753	1092.81	626.309	1426.31	312.135	495.3	ILMN_224042	NM_010421	HEXA
ILMN_2629627	824.425	766.484	626.209	315.346	741.215	564.498	ILMN_212427	NM_026434.2	RBM18
ILMN_3137980	118.856	110.04	626.121	1013.4	2337.41	1144.1	ILMN_235010	NM_001044718.1	ZFP41
ILMN_2909105	148.401	210.801	625.916	876.519	598.438	988.566	ILMN_252633	NM_027773.1	2310047D13RIK
ILMN_1223159	1372.25	990.417	625.691	236.041	458.148	590.549	ILMN_223945	NM_173734	A930025J12RIK
ILMN_2757428	431.502	683.248	625.555	562.214	834.103	789.456	ILMN_222968	XM_193940.2	BLOC1S2
ILMN_1247540	71.6069	57.8351	625.412	165.198	377.193	248.582	ILMN_215083	NM_019389.1	CSPG2
ILMN_2751304	689.241	609.426	625.244	985.556	596.962	791.155	ILMN_222552	NM_007924.1	ELL
ILMN_2883990	1267.21	748.239	625.049	268.627	1731.05	1419.09	ILMN_226398	NM_020296.1	RBMS1
ILMN_1245579	617.03	505.703	624.772	97.3059	363.728	323.974	ILMN_214833	NM_008413.1	JAK2
ILMN_1258993	2165.74	2122.63	624.694	1286.76	947.754	874.351	ILMN_218399	NM_145573.1	MRPS35
ILMN_2619697	420.503	402.295	624.599	457.56	451.65	618.759	ILMN_211806	NM_145604.1	D230025D16RIK
ILMN_1216675	50.6851	42.7928	624.444	61.9663	86.7187	54.3781	ILMN_195849		2900072M03RIK
ILMN_3162184	380.335	327.57	624.308	734.161	1280.69	921.173	ILMN_243846	NM_001033201.1	AU014645
ILMN_3000456	570.496	348.256	624.188	131.73	1075.41	641.723	ILMN_208798	NM_211355.1	SMEK1
ILMN_2866327	559.943	413.749	624.073	214.144	737.236	532.734	ILMN_220788	NM_008861.2	PKD2
ILMN_2750428	893.46	919.312	623.928	417.125	836.245	711.64	ILMN_208757	NM_011592.1	TIMM44
ILMN_2650547	469.335	388.333	623.816	210.575	1367.05	801.751	ILMN_214665	NM_008316.2	HUS1
ILMN_1246268	674.005	838.79	623.737	356.973	1033.54	798.825	ILMN_189597	AK075947.1	SCL0001487.1_50
ILMN_1231390	1124.4	1382.28	623.48	768.873	965.681	792.284	ILMN_214011	NM_053159.2	MRPL3
ILMN_2461154	807.596	342.313	623.259	253.322	802.652	804.156	ILMN_189427	NM_133758	USP47
ILMN_2737704	520.243	362.539	623.139	829.784	156.698	62.2801	ILMN_221604	NM_008120.2	GJA4
ILMN_2872419	497.229	928.598	622.905	468.183	771.207	770.752	ILMN_231519	NM_025970.1	ZBTB8OS
ILMN_2597710	529.585	436.837	622.724	1440.85	92.551	156.543	ILMN_209635	NM_019390.1	LMNA
ILMN_2815506	147.427	310.493	622.466	1177.2	244.889	619.377	ILMN_222965	NM_010255.1	GAMT
ILMN_2710185	533.067	1485.05	622.254	831.983	345.777	661.412	ILMN_210875	NM_023402.1	MYLC2B
ILMN_2667369	983.21	848.827	622.108	800.732	394.075	613.45	ILMN_216102	NM_022305.2	B4GALT1
ILMN_2634264	667.845	1058.25	621.893	1163.82	351.636	487.275	ILMN_213159	NM_019580.3	MIR16
ILMN_2899174	1206.7	1105.41	621.804	363.728	499.148	736.745	ILMN_214176	NM_028643.1	EFHA1
ILMN_2796400	269.488	462.892	621.607	911.406	262.009	359.752	ILMN_224438	NM_025383.2	NECAP2
ILMN_2503787	798.825	601.529	621.444	346.434	674.005	593.333	ILMN_194142		1110011C06RIK
ILMN_2629030	698.482	1243.32	621.227	904.442	453.293	666.501	ILMN_212669	NM_029385.1	2310041H06RIK
ILMN_2777696	529.533	843.015	621.06	1845.6	902.808	1483.38	ILMN_223018	NM_013847	GCAT
ILMN_1231490	192.62	663.696	620.952	1710.48	588.08	667.208	ILMN_195618		2410006H16RIK
ILMN_2933692	458.812	296.558	620.85	737.764	684.921	648.511	ILMN_239726	NM_030680.1	UPF1
ILMN_2621012	657.084	451.297	620.627	930.09	394.469	775.681	ILMN_211944	NM_028030.2	RBPMS2
ILMN_2794608	1196.89	831.859	620.435	1200.53	286.262	383.378	ILMN_210665	NM_009737.1	BCAT2
ILMN_2653936	914.152	418.293	620.339	204.612	663.348	533.204	ILMN_196422	XM_283803.2	B230339M05RIK
ILMN_2772686	359.635	669.894	620.104	1160.56	485.565	552.4	ILMN_186795	XM_128511.3	0610011F06RIK
ILMN_1255927	479.784	450.512	619.955	684.789	884.738	831.47	ILMN_194315	NM_011551.2	UBTF
ILMN_2623046	4181.37	2825.39	619.785	269.341	411.208	563.806	ILMN_212126	NM_007874.2	DP1
ILMN_2693459	415.846	524.71	619.54	1004.5	436.452	681.001	ILMN_215622	NM_024186.1	SSBP2
ILMN_2754369	216.23	470.444	619.377	525.606	796.194	967.289	ILMN_222762	NM_027148.2	EXOSC8
ILMN_2737710	226.216	290.829	619.217	245.986	1024.47	806.947	ILMN_221605	NM_009384.1	TIAM1
ILMN_1218310	204.768	207.176	618.903	274.956	932.857	638.458	ILMN_214693	NM_011081.1	PIGA
ILMN_2925350	1061.31	1156.14	618.759	524.416	592.344	799.412	ILMN_251976	NM_007437.2	ALDH3A2
ILMN_2475156	1596.13	324.33	618.424	136.235	946.163	329.882	ILMN_187626	NR_001463.2	XIST
ILMN_2826881	54.3115	54.6709	618.242	838.614	1001	986.068	ILMN_212854	NM_008652.2	MYBL2
ILMN_2778428	248.106	302.542	618.116	1690.35	981.102	834.103	ILMN_235590	NM_001008425.1	THOC6
ILMN_2945472	424.212	513.899	617.893	1684.35	619.955	944.605	ILMN_220282	NM_025371.1	ACY1
ILMN_2600911	683.248	263.424	617.757	180.984	617.162	733.25	ILMN_209966	XM_137239.3	PPP1R12A
ILMN_1255611	1378.85	628.392	617.439	384.983	160.102	361.2	ILMN_189885		2610024M03RIK
ILMN_2634702	2620.24	3315.43	617.379	321.873	804.521	624.308	ILMN_213202	NM_009879.2	IFT81
ILMN_2815545	1227.97	637.751	617.162	545.441	954.901	667.415	ILMN_254847	NM_172652.1	4632411B12RIK
ILMN_2885532	3827.1	2532	617.03	925.817	531.866	604.434	ILMN_230609	NM_009949.1	CPT2
ILMN_2636781	618.903	1781.28	616.933	1073.09	242.978	506.176	ILMN_213408	NM_178199	HIST1H2BL
ILMN_2998139	723.143	1004.01	616.757	261.578	1045.26	850.274	ILMN_217066	NM_053069.2	ATG5
ILMN_2522023	405.134	652.12	616.549	732.387	480.655	423.306	ILMN_196144	NM_019742.2	TUSC2
ILMN_2982736	897.162	1101.04	616.351	305.966	1027.56	897.678	ILMN_216033	NM_025892.1	1500031L02RIK
ILMN_1245965	1529.07	2418.82	616.256	647.097	1016.51	880.676	ILMN_199021	XM_354540.1	LOC380634
ILMN_3131197	869.007	493.913	616.177	1456.52	1222.39	1078.49	ILMN_210453	NM_175099.2	REPIN1
ILMN_2846865	1037.72	611.197	616.049	78.1199	55.7121	91.2507	ILMN_207561	NM_007393.1	ACTB
ILMN_2644992	362.869	351.442	615.761	461.495	512.468	432.659	ILMN_187378	NM_133231	RFXAP
ILMN_2945588	345.634	411.477	615.619	431.707	1240.63	884.9	ILMN_257664	NM_023317.1	NDE1
ILMN_2689025	723.906	521.955	615.483	628.462	780.325	716.922	ILMN_217896	NM_145501.1	PI4K2A
ILMN_2620574	1113.85	697.187	615.384	691.54	651.742	551.868	ILMN_211902	NM_029846.2	APG16L
ILMN_2622630	749.966	1107.48	615.192	1591.97	518.25	714.028	ILMN_210991	NM_028754.1	0610037L13RIK
ILMN_2629856	276.635	382.178	614.99	496.866	1725.67	1399.62	ILMN_212749	NM_026041.1	2810430M08RIK
ILMN_1231396	166.052	239.625	614.848	777.934	172.898	277.749	ILMN_218204	NM_133210.2	SERTAD3
ILMN_1213456	2510.42	2610.26	614.73	584.998	224.056	262.686	ILMN_213586	NM_025522.1	DHRS7
ILMN_2697766	241.517	267.647	614.525	1960.56	899.889	984.783	ILMN_213499	NM_145412.3	5830457O10RIK
ILMN_3074259	1024.47	1473.27	614.21	287.689	307.213	298.004	ILMN_239987	NM_001017959.1	LAMP2
ILMN_2484147	96.0901	78.3852	613.992	738.244	1119.92	878.56	ILMN_192006	NM_019548.1	TRO
ILMN_1212848	348.182	279.332	613.848	188.419	886.496	789.832	ILMN_222481	NM_019743.2	RYBP
ILMN_2737758	155.513	132.957	613.62	866.956	393.512	826.19	ILMN_212655	NM_011218.1	PTPRS
ILMN_1246758	540.139	676.557	613.45	854.72	348.182	492.838	ILMN_220276	NM_177614.2	4632413K17RIK
ILMN_2816137	1195.41	2106.26	613.23	1806.56	735.367	782.21	ILMN_224828	NM_029632.1	PPP1R11
ILMN_2602597	319.471	218.95	613.162	348.636	977.044	758.889	ILMN_210138	NM_198678.1	SH3MD2
ILMN_2849016	5106.97	2922.1	612.967	172.949	118.112	106.168	ILMN_210868	NM_026183.2	1300013J15RIK
ILMN_2839145	340.102	376.531	612.553	1003.45	927.395	1193.65	ILMN_223782	NM_133998.1	1810008A18RIK
ILMN_2753589	277.515	369.034	612.406	129.94	321.733	184.801	ILMN_192374	NM_026142	3632451O06RIK
ILMN_1212637	663.696	401.672	612.204	241.953	622.724	626.209	ILMN_220178	NM_027400.2	LMAN1
ILMN_1221274	166.476	456.387	612.068	796.444	147.891	1165.97	ILMN_213369	NM_026405.2	RAB32
ILMN_1259668	2421.99	4715.19	611.996	818.703	707.981	602.993	ILMN_197323	XM_149199.3	LOC228715
ILMN_3111593	657.872	1044.02	611.734	1521.96	336.185	745.684	ILMN_223212	NM_011573.1	TEX264
ILMN_2677170	268.88	402.724	611.645	1240.63	856.986	1031.67	ILMN_214435	NM_011014.1	OPRS1
ILMN_3160648	543.815	271.647	611.495	205.116	1217.31	607.788	ILMN_239704	NM_001003918.1	USP7
ILMN_1235488	192.087	246.921	611.348	941.628	250.12	1276.97	ILMN_217308	NM_178888.3	GARNL3
ILMN_2547942	66.9837	75.0524	611.197	812.773	962.856	1206.7	ILMN_202224	AK014776	4833427B12RIK
ILMN_2482026	1063.03	915.523	611.025	257.648	861.389	750.353	ILMN_187383	NM_025985.2	UBE2G1
ILMN_3072957	61.9339	55.8332	610.911	293.535	861.813	848.827	ILMN_249418	NM_001029890.1	2700083E18RIK
ILMN_1220875	776.334	1416.09	610.802	1834.72	917.493	936.623	ILMN_214389	NM_008020.2	FKBP2
ILMN_1257244	1527.36	1050.27	610.535	287.196	884.9	813.023	ILMN_217473	NM_026609.2	LEPROTL1
ILMN_1258687	631.576	300.727	610.3	251.077	1394.78	657.872	ILMN_202706	AK088798	E430026C09RIK
ILMN_1254553	290.075	473.083	610.092	627.671	609.071	723.36	ILMN_188963	NM_021498	POLE3
ILMN_2494912	86.9227	75.7909	609.859	125.785	106.33	78.402	ILMN_193197	NM_177545.2	VANGL1
ILMN_2662743	611.734	533.558	609.643	231.878	256.286	186.197	ILMN_213437	NM_009010.2	RAD23A
ILMN_2734036	84.7233	99.3689	609.526	1197.37	651.237	760.503	ILMN_221326	XM_149096.1	PRRX2
ILMN_2828916	950.283	644.269	609.426	362.023	742.498	610.092	ILMN_253678	NM_028127.3	FRMD6
ILMN_2442075	470.609	382.041	609.231	265.066	1322.16	970.862	ILMN_187204	NM_134097.2	TOPORS
ILMN_2674228	280.718	446.056	609.071	1222.39	562.81	596.726	ILMN_216704	NM_026757.1	0610010K14RIK
ILMN_1247245	939.31	1346.85	608.93	2438.19	694.309	827.081	ILMN_216117	NM_030252.1	BC003266
ILMN_2728539	739.048	614.525	608.805	270.885	841.037	801.356	ILMN_208913	NM_133798.1	EXDL2
ILMN_2837476	240.146	239.135	608.68	1237.42	899.113	765.891	ILMN_218908	NM_008583.1	MEN1
ILMN_1218866	689.408	408.652	608.553	443.023	533.696	363.597	ILMN_214887	NM_033144.1	2008-09-08
ILMN_2752867	588.888	844.767	608.341	559.63	476.179	453.097	ILMN_218270	NM_025292.2	SYNJ2BP
ILMN_1248293	379.045	216.23	607.991	256.2	1082.48	882.899	ILMN_191353	NM_009534.1	YAP1
ILMN_1219699	523.077	364.34	607.788	444.206	534.131	559.458	ILMN_184183	XM_128267	9330175B01RIK
ILMN_2955671	623.737	301.324	607.698	184.826	475.574	607.991	ILMN_217242	NM_175121.3	SLC38A2
ILMN_3143227	315.03	346.434	607.586	358.368	782.631	747.555	ILMN_249013	NM_001042485.1	TMEM183A
ILMN_2653574	376.371	476.803	607.303	2185.03	853.149	993.48	ILMN_214930	NM_144491	DPH2L1
ILMN_1251273	1901.86	1455.55	607.1	151.477	461.495	373.668	ILMN_194303	NM_026164	1200006O19RIK
ILMN_1214793	410.926	654.522	606.869	1372.42	446.221	582.132	ILMN_190651	NM_025536	COMMD5
ILMN_2737959	520.432	342.104	606.732	844.513	404.812	492.44	ILMN_208688	NM_183034.1	PLEKHM1
ILMN_2522863	142.839	270.775	606.425	1106.16	1538.57	1376.49	ILMN_196237	XM_136212	GLI2
ILMN_1214412	2414.7	1016.51	606.277	315.384	414.221	523.619	ILMN_216958	NM_133738	ANTXR2
ILMN_1260372	472.959	447.934	606.128	1799.3	893.798	891.803	ILMN_213547	NM_013753.1	PALD
ILMN_2616801	389.307	328.187	605.984	203.229	1358.17	628.462	ILMN_211537	XM_110546.2	9230115A19RIK
ILMN_2758070	125.188	209.742	605.781	1050.63	541.162	279.43	ILMN_221348	NM_153457.4	RTN1
ILMN_1245330	378.477	355.687	605.623	592.157	751.508	665.69	ILMN_217441	NM_019709.3	MBTPS1
ILMN_1254256	207.397	240.419	605.414	818.534	876.717	1075.86	ILMN_211131	NM_019673.1	ACTL6A
ILMN_1238310	103.69	209.327	605.29	3343.05	736.538	1052.44	ILMN_200004	XM_358631.1	LOC381633
ILMN_2428164	576.645	560.645	605.065	462.44	1183.41	1167.69	ILMN_185572	NM_009011	RAD23B
ILMN_1229688	848.543	551.134	605.011	224.437	1363.87	663.956	ILMN_220257	NM_177680.2	A730098D12RIK
ILMN_2678547	934.49	1242.63	604.764	174.386	971.581	656.976	ILMN_217050	NM_008866.2	LYPLA1
ILMN_2689908	352.51	578.597	604.602	598.757	828.448	896.395	ILMN_217965	NM_019657.2	HSD17B12
ILMN_2913166	4731	8605.65	604.434	2307.24	245.544	579.378	ILMN_256713	NM_009776.1	SERPING1
ILMN_1255453	212.54	238.893	604.332	1105.78	1112.61	1037.72	ILMN_213401	NM_020619.2	GCS1
ILMN_2782082	2070.2	2443.69	604.239	302.542	201.893	392.317	ILMN_216376	NM_008410.1	ITM2B
ILMN_2805829	259.961	302.855	603.908	1045.69	1744.93	1217.31	ILMN_196609	NM_144886.1	EXOSC2
ILMN_3006611	645.05	295.48	603.706	338.128	568.203	758.126	ILMN_211294	NM_011945.2	MAP3K1
ILMN_3144963	323.868	579.675	603.507	304.207	558.236	649.187	ILMN_215103	NM_027139.3	TAF9
ILMN_1213920	1115.6	1017.84	603.366	408.603	496.479	578.319	ILMN_222564	NM_023290.1	MKRN2
ILMN_2661971	1220.94	1832.4	603.263	782.631	267.223	740.62	ILMN_215647	NM_010299.2	GM2A
ILMN_2732627	351.331	306.818	603.123	331.299	903.214	925.817	ILMN_221218	NM_027423.1	POLR3B
ILMN_2998395	1093.83	719.339	602.993	1490.99	1442.09	2016.03	ILMN_196146	NM_172617.1	ZFP523
ILMN_2945694	76.2424	130.385	602.875	2107.95	562.019	914.152	ILMN_246403	NM_013550.3	HIST1H3A
ILMN_2614983	60.6441	80.6713	602.726	116.864	55.4208	48.2682	ILMN_186687	NM_026789	1110020C03RIK
ILMN_1216781	2087.07	1071.46	602.533	831.269	105.751	167.892	ILMN_217929	XM_358365.1	RAB11FIP5
ILMN_1253681	426.201	1064.2	602.427	1598.12	541.447	886.496	ILMN_197358	XM_141567.3	LOC241737
ILMN_2679477	189.424	264.991	602.255	1643.42	838.614	926.512	ILMN_217136	NM_027891.1	1200011O22RIK
ILMN_2838492	1401.58	803.769	602.17	281.473	1128.51	622.254	ILMN_246849	NM_019637.3	STYX
ILMN_2653567	1045.26	1658.66	602.059	382.889	287.613	187.967	ILMN_214929	NM_023275.1	RHOJ
ILMN_1223624	385.087	641.248	601.84	1337.88	574.098	572.272	ILMN_191662	NM_008284	HRAS1
ILMN_1250856	998.58	582.481	601.71	184.936	741.937	534.27	ILMN_221184	NM_008465.2	KPNA1
ILMN_1243525	707.304	661.194	601.621	510.205	562.541	560.893	ILMN_216240	NM_019788.2	PLDN
ILMN_1219210	260.936	304.463	601.529	1435.48	821.504	1007.9	ILMN_218908	NM_008583.1	MEN1
ILMN_2799368	85.3	218.785	601.437	190.099	110.04	151.455	ILMN_253619	NM_025332.1	GTPBP8
ILMN_2594855	605.781	268.096	601.209	214.996	428.004	378.745	ILMN_209338	NM_011062.1	PDPK1
ILMN_1220051	175.042	160.005	600.969	272.562	704.357	575.591	ILMN_194483	AK011988.1	SCL0003903.1_2
ILMN_2737517	450.926	294.178	600.885	109.045	495.202	372.395	ILMN_221587	NM_007714.2	CLK4
ILMN_2717569	708.296	790.149	600.704	292.358	825.564	691.317	ILMN_217393	NM_138668.1	1810047C23RIK
ILMN_2745005	573.953	757.612	600.395	179.571	724.26	525.904	ILMN_186145	NM_024216	D5ERTD708E
ILMN_2678745	586.488	609.071	600.278	1456.76	289.239	358.368	ILMN_217067	XM_147000.1	2300004C15RIK
ILMN_1260252	500.081	347.996	600.113	707.125	680.842	614.73	ILMN_185456	NM_145377.1	TRIM41
ILMN_2741236	502.652	560.335	599.753	1303.15	615.384	600.395	ILMN_221852	NM_027896.1	COASY
ILMN_1237049	596.726	1007.1	599.617	1437.26	799.284	740.747	ILMN_216089	NM_172639.1	5330431N19RIK
ILMN_2871412	262.195	343.775	599.369	945.714	487.765	558.51	ILMN_261458	NM_011319.1	SARS
ILMN_2761188	716.758	521.353	599.284	181.835	594.89	486.819	ILMN_223231	XM_135030.4	IBTK
ILMN_2863437	530.178	735.185	599.116	1276.97	923.142	971.93	ILMN_212705	NM_054099.2	1110038F14RIK
ILMN_2692454	302.818	225.092	599.005	871.356	541.992	628.344	ILMN_218165	NM_021501.1	PIAS4
ILMN_2543767	227.336	153.747	598.879	310.938	1595.47	751.508	ILMN_201685	AK011630	SET
ILMN_2730909	188.562	219.617	598.757	630.776	577.021	734.529	ILMN_221089	XM_142154.2	GPRASP2
ILMN_2943217	413.448	588.08	598.601	784.126	791.86	722.524	ILMN_209543	NM_146165.1	JTV1
ILMN_2732695	662.68	541.57	598.534	621.444	423.097	552.068	ILMN_217944	NM_022980.3	DSCR1L2
ILMN_1215010	57.1617	122.51	598.438	243.915	44.1199	45.9113	ILMN_188790		4930455G09RIK
ILMN_2776075	811.831	1128.51	598.175	322.847	489.989	508.319	ILMN_220358	NM_025494.1	ATP6V1C1
ILMN_2487170	693.556	666.233	598.064	1155.71	375.596	856.986	ILMN_191790	NM_009416.2	TPM2
ILMN_1231868	300.595	358.543	597.873	701.683	451.501	723.143	ILMN_210530	NM_197995.1	2600005N12RIK
ILMN_3156058	365.769	440.711	597.753	2259.53	488.742	562.81	ILMN_228456	NM_198223.1	ASPSCR1
ILMN_2846317	236.21	400.479	597.614	807.452	506.176	582.723	ILMN_211616	NM_177992.1	GMPR2
ILMN_3002011	783.934	818.35	597.543	682.265	1016.21	866.801	ILMN_243440	NM_001033310.1	COX18
ILMN_2693858	78.4543	251.904	597.342	1747.54	200.16	588.333	ILMN_184960	NM_025311	D14ERTD449E
ILMN_1245467	868.786	798.825	597.18	193.072	772.65	832.766	ILMN_214991	NM_024201.2	0610011N22RIK
ILMN_2984793	332.992	392.119	597.056	1127.36	1433.99	1188.37	ILMN_250649	NM_026894.1	1500001M20RIK
ILMN_1219978	1836.44	802.128	596.962	261.321	453.527	461.282	ILMN_220140	NM_145220.1	DIP3B
ILMN_1255177	192.03	308.012	596.834	788.196	529.827	571.37	ILMN_210580	NM_028295	PDIR
ILMN_1216143	779.245	909.417	596.726	174.243	216.724	358.223	ILMN_210631	NM_013876.2	RNF11
ILMN_2980177	350.242	219.154	596.584	1807.31	594.184	820.137	ILMN_247676	NM_177699.2	FHOD1
ILMN_2674890	470.901	492.44	596.371	397.259	1022.38	818.703	ILMN_193533	NM_020601	TBL1X
ILMN_2663516	584.905	692.404	596.098	537.99	343.595	595.01	ILMN_215782	NM_027478.1	5730494N06RIK
ILMN_3008748	161.552	203.912	595.991	1121.53	171.158	660.93	ILMN_231205	NM_008542.2	SMAD6
ILMN_2616196	61.9799	56.6948	595.701	282.571	2222.14	1266.09	ILMN_211466	NM_009234.3	SOX11
ILMN_1217068	172.531	292.46	595.555	954.22	178.716	410.824	ILMN_190955	NM_026954	TUSC1
ILMN_2682279	1043.52	1015.73	595.354	332.316	986.389	631.379	ILMN_217357	NM_019832.2	GKAP1
ILMN_2685477	1858.27	2132.38	595.247	292.995	256.162	320.639	ILMN_217614	NM_023697.1	RDH14
ILMN_1252845	233.11	436.721	595.175	2065.99	637.965	882.092	ILMN_215727	NM_009085.1	RPO1-1
ILMN_2490820	335.039	743.755	595.01	904.882	1078.87	917.98	ILMN_192733		2310005L22RIK
ILMN_1230697	500.514	288.496	594.89	254.799	811.831	674.356	ILMN_203475	AK032418	6430540M20RIK
ILMN_2809436	442.304	422.769	594.763	434.001	799.866	812.131	ILMN_216022	NM_025666.1	5730410I19RIK
ILMN_3161959	58.8598	58.9974	594.547	185.277	916.966	837.161	ILMN_250108	NM_001039556.2	E130016E03RIK
ILMN_1213200	793.333	500.081	594.386	2212.77	845.564	1069.76	ILMN_221890	NM_198107.1	THRAP5
ILMN_2637066	584.998	1138.48	594.184	1059.34	468.981	649.754	ILMN_213439	NM_026753.1	1110019N10RIK
ILMN_2651076	649.754	1081.63	593.843	2270.68	261.747	496.644	ILMN_209352	NM_025858.1	SCOTIN
ILMN_1213855	1110.35	833.164	593.605	282.622	817.978	807.899	ILMN_221333	NM_021388.2	EXTL2
ILMN_2956448	211.808	197.686	593.505	1030.26	182.28	482.705	ILMN_209807	NM_178661.2	CREB3L2
ILMN_1249220	1081.63	395.703	593.333	583.936	117.12	413.909	ILMN_217912	NM_009935.1	COL6A3
ILMN_1258453	804.156	684.421	593.161	549.356	612.967	892.062	ILMN_213797	NM_026664.2	VPS53
ILMN_2679937	1744.24	628.556	593.033	530.761	251.949	358.173	ILMN_192265	NM_146131	PBXIP1
ILMN_2713071	54.4849	147.11	592.905	799.866	468.539	394.969	ILMN_195902	NM_019699	FADS2
ILMN_2705802	1245.25	887.59	592.698	990.033	784.441	684.559	ILMN_219217	NM_016916.2	BLCAP
ILMN_1218116	332.781	344.155	592.617	724.26	374.398	490.054	ILMN_217705	NM_009755.2	BMP1
ILMN_2703844	319.532	730.745	592.344	377.48	931.779	851.093	ILMN_219068	NM_025380.1	EEF1E1
ILMN_2628532	630.536	602.875	592.157	1675.07	624.188	1003.07	ILMN_212620	NM_019719.2	STUB1
ILMN_1239874	363.615	239.713	591.926	1070.83	848.543	790.442	ILMN_209113	NM_021531.1	CARM1
ILMN_2627350	242.544	469.133	591.746	519.936	795.065	732.387	ILMN_212514	NM_010760.1	MAGOH
ILMN_2546272	305.674	630.536	591.666	500.081	679.276	573.843	ILMN_202001	AK005561	GNG12
ILMN_2914884	994.873	1121.21	591.449	690.541	323.628	442.411	ILMN_214538	NM_020050.1	TMEM9B
ILMN_1260569	435.043	376.471	591.283	226.002	300.895	402.724	ILMN_207519	XM_148044.3	1810013L24RIK
ILMN_2662509	352.426	428.197	590.993	1421.21	466.111	759.654	ILMN_213340	NM_010175.2	FADD
ILMN_2806676	1303.15	1583.4	590.777	1493.72	378.56	611.197	ILMN_210961	NM_007383.2	ACADS
ILMN_1226970	472.105	378.635	590.549	1447.93	557.373	626.121	ILMN_222074	NM_025830.3	WWP2
ILMN_1227666	6982.64	2935.09	590.247	282.397	123.067	131.642	ILMN_216493	NM_009948.1	CPT1B
ILMN_2451855	731.697	466.659	589.922	199.47	1096.58	911.685	ILMN_188342		2610017J04RIK
ILMN_2417863	713.869	695.388	589.782	1457.12	273.053	773.08	ILMN_184343	NM_021327.1	TNIP1
ILMN_1214319	305.916	444.729	589.633	258.68	1036.68	686.087	ILMN_212939	NM_026053.1	GEMIN6
ILMN_1243678	437.896	207.675	589.418	970.136	626.74	598.438	ILMN_212140	XM_133826.5	GTF3C1
ILMN_2942989	414.221	516.477	589.151	208.143	1007.1	689.241	ILMN_215542	NM_008098.2	MTPN
ILMN_1253741	373.205	1145.84	589.061	2443.69	342.719	913.768	ILMN_212298	NM_008788.1	PCOLCE
ILMN_2631813	234.788	397.494	588.888	217.38	926.46	658.744	ILMN_212939	NM_026053.1	GEMIN6
ILMN_1223378	589.151	418.164	588.735	571.086	911.255	719.78	ILMN_191435	NM_028475.1	UBAP2L
ILMN_1223539	241.392	484.954	588.653	192.297	1182.03	827.248	ILMN_185603	XM_134274.3	TPM4
ILMN_1238520	382.041	325.57	588.557	597.056	958.129	708.296	ILMN_208789	NM_007712.1	CLK2
ILMN_1229682	276.4	461.592	588.333	819.068	451.105	564.213	ILMN_219803	NM_133850.1	COMMD7
ILMN_1258688	319.84	428.685	588.244	450.512	314.564	385.399	ILMN_202337	AK017510	5730406O18RIK
ILMN_1227579	534.879	243.855	588.08	128.961	110.091	153.996	ILMN_217575	NM_025590.3	ACOT11
ILMN_1252584	310.647	593.843	587.942	543.624	75.7978	97.698	ILMN_210391	NM_026161.1	C1QTNF4
ILMN_2805697	482.571	705.057	587.779	212.815	369.416	540.964	ILMN_211853	NM_026437.1	1810055E12RIK
ILMN_2730478	738.115	774.917	587.615	443.235	679.862	650.197	ILMN_221055	NM_181414.3	PIK3C3
ILMN_1252760	575.408	466.429	587.436	1018.93	752.761	828.071	ILMN_215937	NM_054070.1	AFG3L1
ILMN_1248555	1409.84	806.131	587.287	1218.65	640.311	715.808	ILMN_222178	NM_029364.1	GNS
ILMN_2731057	651.332	1354.14	587.168	1220.5	465.754	713.66	ILMN_221097	NM_011190.2	PSME2
ILMN_2661950	128.758	164.648	586.993	344.555	975.537	707.023	ILMN_215645	XM_130416.3	2810418N01RIK
ILMN_1218494	578.477	502.192	586.869	211.077	528.025	462.892	ILMN_206369	AK082943	C530015M04RIK
ILMN_2736153	490.393	345.25	586.641	1695.68	673.245	714.216	ILMN_221476	NM_022012.2	MAP3K11
ILMN_1227712	301.363	523.077	586.488	1631.41	1301.3	1081.07	ILMN_214553	NM_134139.1	5730436H21RIK
ILMN_2643067	603.908	670.751	586.347	625.916	867.219	957.167	ILMN_210132	NM_145355.2	1700022N24RIK
ILMN_2479024	570.764	409.413	586.116	558.236	859.961	719.089	ILMN_191435	NM_028475.1	UBAP2L
ILMN_2506489	310.938	137.238	585.899	346.111	504.833	345.164	ILMN_194447	NM_173437	NAV1
ILMN_1244804	358.846	353.425	585.639	402.128	460.058	683.919	ILMN_220028	XM_355939.1	D430042O09RIK
ILMN_2584558	574.28	716.041	585.321	931.352	192.832	273.484	ILMN_207036	AK078104	PPS
ILMN_1248181	637.751	439.545	585.205	239.651	221.038	399.813	ILMN_187338	NM_010731.1	ZBTB7
ILMN_1250538	1095.98	785.455	584.998	269.947	610.802	447.428	ILMN_214804	NM_178606.2	D10UCLA1
ILMN_2698606	1374.22	1239.97	584.905	700.685	612.068	591.926	ILMN_214904	NM_134020.1	1110014L17RIK
ILMN_2808355	1810.89	1130.91	584.715	576.068	638.178	581.817	ILMN_211122	NM_026504.1	COQ5
ILMN_1254437	465.106	379.985	584.532	324.771	824.606	760.86	ILMN_221784	NM_175090.2	SLC31A1
ILMN_1216802	340.616	769.522	584.307	2994.05	364.508	645.243	ILMN_213429	NM_007522.1	BAD
ILMN_2691345	800.536	952.573	584.216	1374.76	503.104	629.223	ILMN_218083	NM_025784.2	BCS1L
ILMN_3052390	998.138	672.27	584.091	224.611	1174.71	393.595	ILMN_239837	NM_001001881.1	2510009E07RIK
ILMN_2614853	367.58	411.073	583.936	931.665	1645.87	1231.2	ILMN_211343	NM_177374.2	6720458F09RIK
ILMN_2897476	1078.87	1582.26	583.757	271.565	908.586	668.358	ILMN_217533	NM_025969.1	1700034H14RIK
ILMN_2991272	61.9702	68.7882	583.609	81.2027	100.565	86.3103	ILMN_222541	NM_016689.2	AQP3
ILMN_1228470	96.3333	96.3193	583.391	1161.23	967.783	992.336	ILMN_219636	NM_020271.1	PDXP
ILMN_1228544	251.499	205.701	583.066	775.681	356.973	419.9	ILMN_217433	NM_020579.1	B4GALT3
ILMN_2909068	2989.78	2905.43	582.887	921.844	654.8	639.204	ILMN_223314	NM_024174.5	MRPS23
ILMN_2685487	519.599	325.797	582.723	1140.77	802.522	763.837	ILMN_217615	NM_181594.2	BC022641
ILMN_2772380	376.471	467.768	582.481	918.987	1607.34	972.833	ILMN_223965	NM_023536	2610012O22RIK
ILMN_1231264	1504.11	1160.07	582.418	178.056	307.666	385.045	ILMN_215528	NM_078478.1	GHITM
ILMN_2757006	339.707	262.09	582.205	1353.12	400.088	503.975	ILMN_214498	NM_028993.2	9130404D08RIK
ILMN_2893683	500.224	428.32	582.132	897.678	689.408	666.569	ILMN_184664	NM_030559.2	VPS16
ILMN_1217296	807.156	806.534	581.817	977.044	846.939	822.105	ILMN_217401	NM_012003.1	COPS7A
ILMN_2771374	205.884	369.279	581.632	1793.33	362.21	445.769	ILMN_213058	NM_172116	BC023835
ILMN_2713835	533.3	303.633	581.524	321.088	184.176	70.8086	ILMN_219811	NM_008713.2	NOS3
ILMN_2713449	451.22	297.234	581.413	194.438	895.791	725.096	ILMN_216872	XM_128178.5	SFRS2IP
ILMN_2463180	80.3526	80.4817	581.127	309.237	191.261	1860.67	ILMN_185280	NM_011607.1	TNC
ILMN_2717460	2129.93	3122.27	580.972	1312.74	361.611	620.339	ILMN_220088	NM_025843.1	NDUFB7
ILMN_2474052	431.14	198.6	580.784	324.33	923.767	532.987	ILMN_190879		5830411I20
ILMN_2841307	136.87	111.412	580.642	237.902	199.62	704.5	ILMN_243701	NM_172430.2	4930544G21RIK
ILMN_1243964	718.287	672.767	580.57	588.653	482.409	747.801	ILMN_189408	XM_128716	FBXL17
ILMN_1220664	615.192	630.266	580.51	288.763	1101.04	866.956	ILMN_209679	NM_016965.1	NCKAP1
ILMN_1214486	484.361	753.155	580.316	873.427	522.338	678.907	ILMN_219426	NM_021028.2	TK2
ILMN_2946608	713.231	744.582	580.203	1107.94	249.868	424.427	ILMN_252833	NM_028005.2	2310047M10RIK
ILMN_2623591	2438.19	2312.51	580.095	2239.47	669.693	845.564	ILMN_212171	NM_009685.1	APBB1
ILMN_2605212	3561.81	1218.18	580.002	593.843	443.023	400.805	ILMN_210397	NM_133987.1	SLC6A8
ILMN_2758073	614.99	450.695	579.902	225.546	1311.65	716.041	ILMN_218947	NM_011806.2	DMTF1
ILMN_2648100	1224.5	904.882	579.675	1304.05	907.893	823.697	ILMN_185836	NM_008155	GPI1
ILMN_2841840	282.025	553.352	579.57	702.851	629.687	584.532	ILMN_260179	NM_183086.1	MRPS10
ILMN_2451441	316.928	848.366	579.378	804.955	325.459	560.016	ILMN_188293		2900078C09RIK
ILMN_2891506	263.335	300.207	579.257	1457.38	696.682	799.866	ILMN_255544	NM_029878.1	TBCD
ILMN_2511913	307.273	468.256	579.183	437.335	777.519	242.414	ILMN_190747	NM_009524.2	WNT5A
ILMN_1226422	439.736	526.953	579.067	164.841	955.169	666.845	ILMN_185215	NM_019562	UCHL5
ILMN_2733542	1454.66	1039.39	578.964	113.106	319.783	271.858	ILMN_221289	NM_015822.1	FBXL3A
ILMN_3161327	449.47	463.894	578.871	820.325	636.895	709.532	ILMN_192559	NM_146107	ACTR1B
ILMN_1252827	75.4216	755.097	578.765	215.171	131.246	706.87	ILMN_203479	AK032347	6430524C05RIK
ILMN_1248079	938.388	657.296	578.692	312.315	706.792	682.533	ILMN_186385	NM_172700.1	ZMPSTE24
ILMN_1216522	482.965	363.008	578.597	299.746	106.195	138.339	ILMN_214484	NM_198429.1	NFATC1
ILMN_1232182	591.926	408.735	578.477	881.699	857.772	1047.96	ILMN_218430	NM_023465.2	CATNBIP1
ILMN_2946873	546.07	525.381	578.319	183.242	415.675	454.807	ILMN_211164	NM_172625.1	D030070L09RIK
ILMN_1230479	419.501	256.892	578.05	1197.87	434.001	566.608	ILMN_217164	NM_010144.2	EPHB4
ILMN_1221142	967.289	483.943	577.956	1187.58	609.231	484.544	ILMN_213086	NM_011145.1	PPARD
ILMN_1245979	534.131	675.316	577.796	770.752	1173.81	783.31	ILMN_200886	XM_355907.1	LOC381891
ILMN_2791410	677.467	331.561	577.646	417.741	621.444	532.563	ILMN_255616	NM_133788.1	ICMT
ILMN_2757368	394.075	632.227	577.427	1076.35	910.294	912.002	ILMN_222963	NM_029720.1	CRELD2
ILMN_2500276	8625.67	5656.15	577.192	222.945	479.949	443.128	ILMN_193770	NM_009831	CCNG1
ILMN_1252195	250.486	433.635	577.101	667.208	594.763	662.513	ILMN_220003	NM_007478.2	ARF3
ILMN_2760064	799.284	530.178	577.021	604.239	874.76	881.948	ILMN_223158	XM_283973.2	BC057079
ILMN_2803004	667.956	638.178	576.822	233.065	722.009	549.356	ILMN_211284	NM_172730.1	C130022K22RIK
ILMN_2770003	651.44	852.632	576.645	239.825	733.355	680.455	ILMN_220167	NM_025392.1	BCCIP
ILMN_2615096	264.991	2452.37	576.358	478.756	93.717	69.3537	ILMN_211363	NM_010074.2	DPP4
ILMN_1217353	310.041	422.099	576.192	529.013	357.797	271.031	ILMN_219007	NM_009056.1	RFX2
ILMN_2701824	988.566	526.327	576.068	453.468	1020.44	801.494	ILMN_218909	NM_177700.3	BC060631
ILMN_2711355	1173.81	835.838	575.995	1644.86	486.594	704.161	ILMN_214760	NM_010058.1	DMWD
ILMN_1227100	679.276	2616.66	575.687	3432.15	701.808	1087.78	ILMN_203628	AK053583	E130112E08RIK
ILMN_1223126	382.8	547.432	575.591	1242.63	404.597	646.711	ILMN_213340	NM_010175.2	FADD
ILMN_1240590	512.335	451.65	575.408	364.34	562.375	578.964	ILMN_218010	NM_026267.1	NECAP1
ILMN_2759079	1974.33	1967.21	575.327	703.975	318.894	436.285	ILMN_209701	NM_008903.1	PPAP2A
ILMN_2461668	63.3551	53.4221	575.182	244.385	345.848	901.139	ILMN_188618	NM_009472	UNC5C
ILMN_2624477	60.5517	90.6068	574.958	131.788	104.982	106.178	ILMN_212256	NM_183301.1	E2F2
ILMN_1214053	270.595	310.864	574.88	1381.41	752.271	874.06	ILMN_195412	NM_009564.1	ZFP64
ILMN_2730784	310.4	377.108	574.741	615.619	399.353	404.264	ILMN_221079	NM_019726	GPS2
ILMN_3151642	1908.53	237.975	574.575	207.119	208.979	585.205	ILMN_239762	NM_145136.2	MYOCD
ILMN_2602687	249.981	344.505	574.435	1012.17	1102.6	812.024	ILMN_209649	NM_011284.2	RPA2
ILMN_2797239	510.556	440.021	574.28	956.641	705.469	813.103	ILMN_254166	NM_019415.1	SLC12A3
ILMN_1236758	74.9612	1741.13	574.098	670.933	1629.66	1031.08	ILMN_216447	NM_026323.1	1600023A02RIK
ILMN_1251143	2082.69	1541.54	573.953	241.419	416.055	490.892	ILMN_196331	NM_175169.2	9130415E20RIK
ILMN_2997494	241.588	335.039	573.843	256.112	81.805	104.449	ILMN_219336	NM_010728.1	LOX
ILMN_2635801	940.809	1400.61	573.526	1340.59	519.557	692.21	ILMN_213304	NM_025636.1	2310079N02RIK
ILMN_1228213	158.628	294.257	573.466	815.147	183.929	244.028	ILMN_216051	NM_023065.2	IFI30
ILMN_2625060	109.27	269.947	573.321	1386.35	1237.77	1314.69	ILMN_194025	NM_011297	RPS24
ILMN_2631143	183.211	261.502	573.226	332.902	491.827	563.887	ILMN_210889	NM_011444.1	SOX5
ILMN_1229706	530.761	318.388	573.138	399.813	976.013	707.492	ILMN_189821	NM_153515	E230022H04RIK
ILMN_1228557	120.786	245.151	572.912	602.427	328.338	923.767	ILMN_217537	NM_010496.2	ID2
ILMN_2814051	708.81	519.356	572.688	509.835	988.957	870.981	ILMN_243385	NM_172993.1	ZFP512
ILMN_3153450	402.519	605.781	572.572	469.743	554.408	704.969	ILMN_192691	NM_134138.1	TNFSF5IP1
ILMN_2628488	898.334	635.68	572.272	603.507	568.655	808.985	ILMN_212618	NM_008837.1	PRKCABP
ILMN_2615810	310.179	233.11	572.089	252.876	1412.34	746.267	ILMN_211429	NM_021431.1	NUDT11
ILMN_2691815	289.858	218.537	571.795	218.763	507.144	676.557	ILMN_216052	NM_011816.2	E430034L04RIK
ILMN_1246139	85.3668	320.239	571.54	305.721	485.64	214.294	ILMN_220841	NM_008770.1	CLDN11
ILMN_2523316	91.3775	189.942	571.37	1678.41	237.749	993.982	ILMN_189456	NM_029770	UNC5B
ILMN_2471166	199.534	382.564	571.222	1428.13	184.005	225.901	ILMN_189720	NM_145439.1	TMC6
ILMN_2472861	1282.71	736.31	571.086	152.78	994.873	577.101	ILMN_185081	NM_144516.1	ZMYND11
ILMN_1246450	569.113	598.175	570.97	375.044	863.846	792.587	ILMN_187306	NM_016684.1	ZFP96
ILMN_3163340	158.024	154.044	570.764	563.466	582.723	587.168	ILMN_261578	NM_153405.2	DRBP1
ILMN_1232524	577.796	1415.65	570.631	846.261	197.907	389.307	ILMN_195070	NM_175656	HIST1H4I
ILMN_2826157	522.24	733.355	570.496	367.81	442.304	544.532	ILMN_213653	NM_025579.1	TAF12
ILMN_1231586	359.181	187.256	570.345	197.186	202.634	389.673	ILMN_210212	NM_021372.1	SERTAD2
ILMN_1215203	367.046	183.381	570.146	211.265	441.966	390.865	ILMN_185734	NM_172475	FRMD4A
ILMN_1236716	492.838	504.214	569.86	117.769	978.927	377.698	ILMN_212920	NM_025819.2	1200016B10RIK
ILMN_2605417	849.874	674.356	569.607	235.463	870.714	630.776	ILMN_210417	NM_025747.2	4933411K20RIK
ILMN_1237891	597.753	497.385	569.434	929.767	855.271	633.402	ILMN_222151	NM_007459.2	AP2A2
ILMN_2461665	55.05	48.2394	569.306	229.105	353.471	876.519	ILMN_188618	NM_009472	UNC5C
ILMN_1213921	53.9741	52.1392	569.113	517.484	917.98	771.437	ILMN_194884	XM_283286.2	TROAP
ILMN_1259418	1633.53	2159.68	569.003	1142.67	105.885	406.054	ILMN_213114	NM_153779.1	AMID
ILMN_3079421	560.179	1047.17	568.777	468.108	513.151	543.373	ILMN_213122	NM_008801.2	PDE6D
ILMN_1214070	368.936	444.546	568.655	1705.55	572.272	593.033	ILMN_223544	NM_019705.2	AL033326
ILMN_2450121	1168.41	403.871	568.501	218.716	967.289	557.373	ILMN_188142	XM_127854	AKAP11
ILMN_2694659	507.354	261.093	568.341	312.699	1409.84	753.155	ILMN_218351	XM_130287.5	4930432B04RIK
ILMN_1228752	153.47	255.375	568.203	2722.55	455.301	689.506	ILMN_217702	NM_023627.1	ISYNA1
ILMN_2509273	559.793	1078.49	568.114	2473.91	508.748	730.197	ILMN_194751	NM_172541.1	TMPIT
ILMN_1230060	322.249	346.641	567.91	435.761	790.149	786.013	ILMN_217802	NM_152824.1	RBM17
ILMN_2889482	982.396	274.877	567.823	180.064	212.03	53.063	ILMN_214899	NM_011446.1	SOX7
ILMN_2776278	2476.82	4007.31	567.746	5079.47	454.591	1107.94	ILMN_224189	NM_008529	LY6E
ILMN_1225938	1284.97	459.45	567.605	225.891	581.127	562.214	ILMN_191487		AW112037
ILMN_3146018	577.956	1352.17	567.513	1216.16	606.277	884.001	ILMN_229687	NM_001048179.1	CCL27
ILMN_2470131	2949.22	824.606	567.393	648.372	198.356	510.938	ILMN_190433		6720475J19RIK
ILMN_2848163	5234.09	2529.65	567.236	822.292	617.757	685.783	ILMN_218974	NM_021430.2	2900002H16RIK
ILMN_2678373	797.068	348.14	567.064	250.604	675.6	689.726	ILMN_211963	NM_017479	MYST4
ILMN_2669034	627.19	499.851	566.917	968.014	1924.89	976.417	ILMN_213315	NM_013853.1	ABCF2
ILMN_2617162	53.6303	66.0317	566.71	1616.53	983.21	977.044	ILMN_211564	NM_010807.2	MLP
ILMN_2944546	320.524	249.252	566.608	385.528	1115.22	752.271	ILMN_237867	NM_146218.2	RFWD3
ILMN_2593532	257.256	270.424	566.429	623.259	700.911	787.356	ILMN_209199	NM_146000.1	D030060M11RIK
ILMN_2764883	811.319	345.336	566.273	249.48	874.351	797.256	ILMN_223504	NM_010756.3	MAFG
ILMN_3150996	106.466	97.9814	565.963	221.754	1917.73	829.919	ILMN_226979	NM_001042527.1	BLM
ILMN_1214974	641.538	654.327	565.872	2622.34	654.01	964.565	ILMN_214076	NM_010744.1	IL1RL1L
ILMN_2723338	321.691	283.528	565.674	527.426	850.868	785.885	ILMN_220141	NM_020329.1	DOLPP1
ILMN_2714565	56.3962	58.1517	565.494	287.902	870.981	769.278	ILMN_187520	NM_009104	RRM2
ILMN_2860501	301.324	494.417	565.314	331.855	760.86	650.039	ILMN_231865	NM_145616.2	LRRC49
ILMN_2453209	1105.41	1360.84	565.145	1248.8	385.748	472.444	ILMN_188502	NM_145215.1	WBSCR21
ILMN_1217978	118.632	268.88	565.013	475.334	890.46	643.824	ILMN_213378	NM_010453.2	HOXA5
ILMN_2618882	917.291	951.375	564.768	912.925	351.21	522.43	ILMN_211722	NM_030084.2	GPR108
ILMN_2614895	400.479	541.88	564.662	348.051	445.242	369.768	ILMN_185613	NM_030250	D10ERTD438E
ILMN_3160475	350.528	311.208	564.547	1202.09	925.998	863.651	ILMN_190290	NM_009532.2	XRCC1
ILMN_2720083	301.025	1213.72	564.498	1070.02	72.798	128.572	ILMN_211339	NM_019517.2	BACE2
ILMN_2737302	273.084	584.216	564.407	241.238	213.154	224.527	ILMN_221568	NM_021704.1	CXCL12
ILMN_2843782	1033.54	836.093	564.284	1192.76	687.069	555.352	ILMN_251235	NM_009419.2	TPST2
ILMN_2723850	634.139	570.496	564.213	221.385	2424.69	1121.53	ILMN_218288	NM_010880.2	NCL
ILMN_2610771	152.224	374.739	564.047	170.249	459.864	521.353	ILMN_187922	NM_019671	NET1
ILMN_2855397	440.784	417.869	563.995	1083	608.68	657.084	ILMN_213849	NM_008244.2	HGS
ILMN_2659616	428.197	560.893	563.887	283.807	426.452	520.709	ILMN_215444	NM_009007.1	RAC1
ILMN_2655803	349.455	404.703	563.806	1050.27	561.506	580.642	ILMN_215122	NM_021393.1	A730008L03RIK
ILMN_2623184	813.334	723.36	563.596	1517.46	543.373	578.765	ILMN_212141	NM_028024.1	NKIRAS2
ILMN_2963580	291.637	321.294	563.466	318.338	482.185	578.05	ILMN_236895	NM_172947.1	LSM12
ILMN_2701271	413.863	795.065	563.311	714.64	568.341	861.389	ILMN_218871	NM_011636.1	PLSCR1
ILMN_2547571	289.346	561.506	563.103	1315.62	466.83	588.244	ILMN_202173	AK014211	3110053G12RIK
ILMN_1245043	7280.28	5361.35	562.919	2042.76	449.232	719.688	ILMN_198408	XM_129164.2	LOC226017
ILMN_1243908	175.158	229.823	562.81	843.791	587.287	875.673	ILMN_218469	NM_013664.1	SH3GL1
ILMN_2634338	431.216	963.081	562.692	222.831	536.299	697.379	ILMN_213166	NM_134054.1	1110002B05RIK
ILMN_2703099	458.901	412.877	562.541	1611.74	1022.93	997.652	ILMN_187793	NM_024267	IPO4
ILMN_2737713	423.914	494.604	562.375	399.658	211.427	135.951	ILMN_221606	NM_010104.2	EDN1
ILMN_1216623	305.837	445.242	562.214	1357.21	856.431	862.111	ILMN_213192	NM_026676.1	0610007P22RIK
ILMN_2734755	409.77	205.995	562.019	151.718	247.105	661.194	ILMN_186711	NM_007736	COL4A5
ILMN_2780316	472.034	483.106	561.908	627.064	776.097	464.404	ILMN_247269	NM_145417.1	RNPEP
ILMN_2951955	198.334	326.59	561.852	1186.65	661.945	1041.35	ILMN_186630	NM_175126.3	ZCCHC3
ILMN_2668630	232.449	182.477	561.646	190.291	610.535	558.913	ILMN_216220	XM_126944.3	2700049A03RIK
ILMN_2556157	270.145	610.092	561.506	609.859	581.632	710.657	ILMN_203288	AK019398	3010027N08RIK
ILMN_1216559	734.529	1261.75	561.271	129.962	170.214	245.634	ILMN_220796	NM_025975.3	TCTE1L
ILMN_2706803	117.492	102.706	561.114	115.753	187.967	175.938	ILMN_192911	NM_018776	CRLF3
ILMN_2776952	452.279	656.38	560.893	1427.04	958.982	1204.89	ILMN_221957	NM_009687	APEX1
ILMN_3147724	348.636	327.104	560.796	2590.05	833.164	1115.6	ILMN_219184	NM_147151.1	BAT8
ILMN_2684987	315	204.103	560.645	214.404	1859.43	777.701	ILMN_217576	NM_021510.1	HNRPH1
ILMN_1252297	238.802	299.194	560.484	779.606	854.229	953.155	ILMN_210752	NM_011848.1	NEK3
ILMN_2655595	386.352	636.022	560.445	381.404	731.463	744.239	ILMN_215109	NM_007761.1	CRCP
ILMN_2717696	392.683	250.158	560.335	273.876	1156.71	919.312	ILMN_184300	NM_026375	ELYS
ILMN_2497349	358.543	394.528	560.179	813.334	191.054	210.912	ILMN_193453	NM_023322.1	ZFP99
ILMN_1242613	307.666	153.114	560.016	333.672	1342.27	1019.62	ILMN_211175	NM_198423.1	BC060615
ILMN_2742583	270.531	204.247	559.943	765.891	723.143	667.956	ILMN_221954	XM_133935.5	AA673488
ILMN_2734252	149.156	200.438	559.793	225.581	659.742	491.65	ILMN_220740	NM_010417.1	HEPH
ILMN_1259792	438.771	326.736	559.63	344.155	700.832	832.14	ILMN_194522		D8ERTD587E
ILMN_2772930	50.627	46.891	559.458	93.3265	73.5187	56.0418	ILMN_224002	NM_008114	GFI1B
ILMN_2800675	273.633	408.276	559.349	1021.36	223.322	279.884	ILMN_215434	NM_026846.1	ZFAND2B
ILMN_2488835	555.787	682.823	559.279	307.872	365.769	521.695	ILMN_192520	NM_013511	EPB4.1L2
ILMN_2705067	378.635	469.335	559.096	787.016	689.506	591.283	ILMN_216732	NM_026360.1	DDX47
ILMN_2679885	462.734	756.644	558.913	1367.34	611.495	714.45	ILMN_217174	NM_020042.1	MOCS1
ILMN_2526572	216.687	522.24	558.803	392.44	453.468	703.034	ILMN_197007	XM_358547.1	LOC381300
ILMN_2588055	891.953	522.338	558.602	70.2956	59.354	91.0627	Actb	NM_007393.1	ACTB
ILMN_2714796	425.274	994.873	558.51	420.68	162.77	86.9101	ILMN_219885	NM_009898.2	CORO1A
ILMN_2896492	435.684	575.591	558.415	1647.06	448.109	763.357	ILMN_211267	NM_028101.1	2610003J06RIK
ILMN_1213958	256.34	261.747	558.236	152.32	285.744	421.697	ILMN_184862	NM_009147	SEC23A
ILMN_2616531	350.706	595.701	558.06	257.99	557.205	690.698	ILMN_211508	NM_023243.2	CCNH
ILMN_2728538	674.356	552.351	557.845	249.814	746.267	636.895	ILMN_208913	NM_133798.1	EXDL2
ILMN_3118569	613.848	359.064	557.778	422.663	687.601	601.621	ILMN_232171	NM_001081058.1	CDC2L5
ILMN_2858359	68.229	69.7183	557.692	326.683	1604.87	844.767	ILMN_212127	NM_175554.3	CLSPN
ILMN_2923599	349.964	173.412	557.507	824.888	745.342	798.305	ILMN_186480	NM_028816.2	XPO6
ILMN_1242419	648.999	434.7	557.373	418.055	767.848	722.009	ILMN_217421	NM_016699.1	EXOSC10
ILMN_2844097	1356.74	402.857	557.205	194.35	691.837	646.432	ILMN_220730	NM_183186.2	CHES1
ILMN_1244211	180.931	248.429	557.062	1913.37	1502.58	1375.96	ILMN_197398	XM_138902.2	LOC238943
ILMN_1241522	741.012	330.375	556.96	97.1683	712.117	474.994	ILMN_212515	NM_030168.2	4921505C17RIK
ILMN_2817151	556.095	1390.47	556.813	1479	433.09	659.48	ILMN_223599	NM_183270.2	CHCHD8
ILMN_1224516	3363.7	1826	556.698	124.25	704.5	510.739	ILMN_187361	NM_032008	SLMAP
ILMN_2626653	603.706	1497	556.579	2102.12	600.395	681.376	ILMN_212457	NM_019502.2	FXC1
ILMN_1225602	16711.3	16393.1	556.366	963.473	94.8572	149.345	ILMN_214542	NM_011309.2	S100A1
ILMN_2711562	881.699	580.002	556.095	113.521	122.942	163.529	ILMN_219634	NM_008846.1	PIP5K1A
ILMN_2549903	785.662	426.566	555.927	151.041	1001.45	663.59	ILMN_202475	AK018078	6230401I02RIK
ILMN_2807084	1053.96	1224.32	555.835	2558.44	544.11	382.104	ILMN_210493	NM_133348.1	ACOT7
ILMN_1228608	151.283	237.01	555.787	169.959	827.373	531.692	ILMN_217348	NM_130889.1	ANP32B
ILMN_2713969	254.989	665.528	555.653	1898.76	1377.64	1320.07	ILMN_219821	NM_013717.1	EPPB9
ILMN_2604494	931.9	210.66	555.529	665.38	524.121	1588.77	ILMN_210330	NM_013723.2	PODXL
ILMN_1240038	367.678	251.282	555.352	654.522	526.327	599.753	ILMN_189446	NM_177673	BC046331
ILMN_3001076	1307.7	1030.26	555.205	101.632	777.312	436.137	ILMN_210263	NM_030241.2	SETD8
ILMN_3106819	588.244	669.397	555.112	435.524	613.992	586.869	ILMN_244019	NM_027404.1	BAG5
ILMN_3001417	2179.28	523.828	555.003	379.045	194.212	193.036	ILMN_209698	NM_054085.2	ALPK3
ILMN_2786763	563.887	564.498	554.86	167.34	507.013	468.681	ILMN_214788	NM_025887.2	RAB5A
ILMN_1226447	776.511	386.352	554.717	688.11	651.171	661.706	ILMN_217175	NM_013659.1	SEMA4B
ILMN_2960308	404.597	1069.51	554.562	1118.88	935.165	1011.28	ILMN_213386	NM_008303.2	HSPE1
ILMN_1240406	395.703	148.979	554.424	119.408	748.574	405.691	ILMN_205969	AK051608	D130059O18RIK
ILMN_1220569	424.858	450.064	554.408	578.692	619.785	580.203	ILMN_224291	NM_023434	5730589K01RIK
ILMN_2703585	5948.85	4785.91	554.249	213.431	271.172	412.43	ILMN_219053	NM_008095.1	GBAS
ILMN_1249719	786.16	980.003	554.091	1489.83	476.916	563.596	ILMN_211349	XM_483908	ASCC1
ILMN_2872537	363.982	411.539	553.889	243.384	882.899	655.484	ILMN_213235	NM_170591.1	NUPL1
ILMN_2936646	131.642	2244.81	553.689	2502.37	62.7399	450.199	ILMN_195879	NM_178924.2	UPK1B
ILMN_2687628	49.5247	48.2146	553.521	123.945	999.162	488.742	ILMN_217790	XM_134100.3	CKAP2
ILMN_2609073	828.797	646.711	553.352	970.591	476.803	673.245	ILMN_210776	NM_145926.2	MGAT4B
ILMN_1222071	413	337.962	553.182	537.729	347.346	356.708	ILMN_190891		C920004C08RIK
ILMN_2707291	357.598	154.935	553.059	297.882	954.22	687.069	ILMN_212381	XM_204027.3	PRDM2
ILMN_3051608	1444.96	1962.98	552.855	196.492	342.802	324.771	ILMN_257311	NM_026013.2	TMEM77
ILMN_3162005	2600.12	1721.7	552.789	559.096	258.467	87.8869	ILMN_259015	NM_001001183.1	BC054438
ILMN_2776909	2873.84	952.88	552.643	225.901	2648.73	576.192	ILMN_224225	NM_008393	IRX3
ILMN_2755973	295.959	248.775	552.567	841.231	363.327	444.034	ILMN_184665	NM_153415	POMT2
ILMN_2879848	1663.26	1104.32	552.4	1110.35	556.579	802.522	ILMN_211800	NM_009176.2	ST3GAL3
ILMN_2941790	54.3963	54.1369	552.351	141.167	1273.05	488.662	ILMN_223179	NM_018777.2	CLDN6
ILMN_2592515	511.935	412.025	552.16	187.089	603.263	500.224	ILMN_192580	NM_021421	D1ERTD396E
ILMN_2736360	298.401	474.994	552.068	1554.85	931.9	658.143	ILMN_221494	XM_131827.3	2610002J02RIK
ILMN_1246561	369.034	420.503	551.971	420.759	509.517	857.158	ILMN_198679	XM_136080.2	LOC237081
ILMN_2646771	856.986	753.375	551.868	821.61	237.809	308.396	ILMN_214315	NM_027129.2	2310035K24RIK
ILMN_2492491	739.664	386.259	551.68	108.394	1500.3	700.153	ILMN_192913		C030026E19RIK
ILMN_1218312	43.4224	57.5415	551.478	911.255	772.403	573.526	ILMN_214147	XM_130053.2	2010317E24RIK
ILMN_1245750	242.927	434.216	551.301	1009.74	321.59	578.477	ILMN_214910	NM_011103.1	PRKCD
ILMN_2659317	65.33	49.9188	551.134	763.357	400.403	403.791	ILMN_215422	XM_131404.3	E130306D19RIK
ILMN_3114641	4170	1307.7	550.935	238.627	552.855	272.986	ILMN_256560	NM_001077495.1	PIK3R1
ILMN_2419998	88.786	123.106	550.779	636.574	499.743	728.771	ILMN_184602		8430426K15RIK
ILMN_2726371	677.123	1125.88	550.592	150.335	83.2757	119.982	ILMN_220755	NM_008706.1	NQO1
ILMN_2691157	993.982	681.901	550.361	441.658	512.055	1121.87	ILMN_218068	NM_007835.1	DCTN1
ILMN_2483253	357.913	156.277	550.192	301.239	970.298	684.252	ILMN_191906		D12ERTD7E
ILMN_2543842	79.6724	64.031	549.944	91.3775	1253.84	445.188	ILMN_201694	AK013109	2810417K24RIK
ILMN_2997308	398.859	416.644	549.838	1306.18	915.023	848.041	ILMN_219339	NM_010364.1	GTF2H4
ILMN_2732961	931.665	1315.62	549.729	226.598	141.335	191.915	ILMN_209733	NM_029409.2	5230400G24RIK
ILMN_2796798	256.592	619.217	549.513	437.931	226.598	805.223	ILMN_254064	NM_027464.1	5730469M10RIK
ILMN_2952049	251.434	180.05	549.356	1065.71	738.244	908.332	ILMN_210094	NM_177294.3	RPAP1
ILMN_1219016	976.791	752.506	549.266	170.062	335.394	593.605	ILMN_189879	NM_133784	2310058J06RIK
ILMN_2589266	670.62	1145.64	549.115	746.016	440.711	520.432	ILMN_208762	NM_026422.1	MRRF
ILMN_1213786	421.406	140.419	548.972	158.175	945.714	735.729	ILMN_196240		9630025B04RIK
ILMN_2646625	304.207	265.618	548.831	313.709	180.615	796.011	ILMN_214303	NM_010591.1	JUN
ILMN_1225196	142.914	168.314	548.699	286.682	167.707	1141.53	ILMN_193579	NM_009367	TGFB2
ILMN_3160963	3658.12	4111.45	548.542	841.742	461.282	617.757	ILMN_242066	NM_001012667.1	AI316807
ILMN_1223414	1435.48	796.883	548.476	247.988	907.571	727.976	ILMN_192135	NM_011200	PTP4A1
ILMN_2631518	140.377	356.327	548.252	610.911	368.281	744.582	ILMN_212907	NM_011353.1	SERF1
ILMN_1225181	89.0862	83.5322	547.944	67.3877	73.6674	69.1582	ILMN_191645		9626962_211_RC
ILMN_1227033	1189.66	1349.43	547.853	861.063	848.366	650.989	ILMN_221379	XM_357108.1	MRPL44
ILMN_2662831	703.596	963.473	547.773	972.402	471.497	604.602	ILMN_215721	NM_021519.1	EDF1
ILMN_2798803	764.553	892.062	547.664	593.605	521.575	528.108	ILMN_194354	NM_126165.1	VPS4A
ILMN_2624713	1047.17	595.991	547.432	250.158	420.336	428.743	ILMN_212282	XM_283179.2	4930420O11RIK
ILMN_2506528	970.591	437.742	547.301	321.785	1000.57	430.71	ILMN_187827	NM_009483.1	UTX
ILMN_2598775	362.145	786.16	547.201	649.754	560.796	564.284	ILMN_209741	NM_024270.1	STARD3NL
ILMN_2602185	211.643	158.089	547.096	1224.5	864.6	981.102	ILMN_210097	NM_017380.1	2008-09-09
ILMN_2416641	238.716	261.431	546.836	380.139	811.454	866.127	ILMN_184196		D5ERTD591E
ILMN_1216883	396.926	245.197	546.748	1241.22	759.805	823.017	ILMN_212887	NM_027911.2	1300006N24RIK
ILMN_1253031	195.988	171.914	546.56	59.6465	396.499	269.04	ILMN_193636	NM_028956	4933435A13RIK
ILMN_1221953	76.555	92.5838	546.448	250.566	115.849	121.676	ILMN_184972	XM_203501	4933402L21RIK
ILMN_2661799	129.58	174.545	546.336	1010.4	284.768	156.356	ILMN_215631	XM_486256	6230427J02RIK
ILMN_3111421	1843.72	781.995	546.07	163.066	961.787	413.863	ILMN_256682	NM_001025947.1	DNM1L
ILMN_2610460	421.162	274.166	545.888	368.506	499.325	514.216	ILMN_189176	NM_007615	CATNS
ILMN_2606973	2055.07	690.942	545.707	1499.95	632.227	756.515	ILMN_194482	NM_177672	AV028368
ILMN_2972645	273.331	532.86	545.441	851.402	468.256	703.294	ILMN_209957	NM_028303.1	PDZD11
ILMN_1214213	786.324	1307.33	545.36	409.1	565.145	776.334	ILMN_189682	NM_015754	RBBP9
ILMN_2621338	364.177	218.344	545.159	296.01	718.847	618.424	ILMN_186616	NM_007764	CRKL
ILMN_2452237	510.855	689.408	545	608.553	800.984	596.098	ILMN_188386	NM_021884.1	TSG101
ILMN_2934448	461.774	271.172	544.83	886.234	849.874	644.778	ILMN_210120	NM_028751.2	TJAP1
ILMN_2745251	852.632	499.652	544.709	147.659	560.179	395.548	ILMN_221587	NM_007714.2	CLK4
ILMN_2589893	878.851	691.837	544.614	1139.87	940.809	901.345	ILMN_208825	NM_134011.1	TBRG4
ILMN_2907964	119.638	86.5055	544.532	620.339	380.335	980.527	ILMN_253999	NM_001029985.1	CRIM2
ILMN_2893999	354.92	476.561	544.344	465.754	286.303	402.295	ILMN_213412	NM_029789.1	LASS2
ILMN_2729985	603.507	894.723	544.11	638.178	665.213	681.622	ILMN_213634	NM_012001.1	COPS4
ILMN_1242378	283.29	240.975	543.945	64.0807	497.385	328.769	ILMN_196326	NM_172645.1	AI848100
ILMN_2861644	483.106	384.837	543.815	75.5163	240.256	172.443	ILMN_217149	NM_009029.1	RB1
ILMN_2727695	724.968	417.483	543.694	479.784	116.406	113.305	ILMN_220848	NM_008700.1	NKX2-5
ILMN_2986978	155.359	364.884	543.624	1300.51	1167.69	1191.66	ILMN_215420	NM_176996.3	SMO
ILMN_1232386	406.593	429.782	543.373	1094.14	482.011	669.291	ILMN_220439	NM_010440.1	HMG20B
ILMN_2768364	1710.95	2020.87	543.273	428.51	184.395	173.804	ILMN_223735	XM_147173.1	D16H22S680E
ILMN_2719473	70.8086	65.6125	543.145	365.326	490.232	326.649	ILMN_220233	NM_024184.1	ASF1B
ILMN_2923463	65.8539	67.0417	543.004	258.409	1205.63	758.667	ILMN_260615	NM_024245.3	KIF23
ILMN_2857580	489.364	520.432	542.753	265.519	720.112	664.505	ILMN_219698	NM_181406.2	RARSL
ILMN_2629657	353.551	446.221	542.629	295.393	339.999	349.225	ILMN_212731	NM_019638.1	CSDA
ILMN_1235186	818.703	563.466	542.496	260.539	575.995	675.213	ILMN_188831	NM_144874	COX15
ILMN_2596396	460.994	513.686	542.394	541.447	371.696	200.422	ILMN_209500	NM_019518.2	GRASP
ILMN_2709047	706.255	944.211	542.278	560.445	879.328	798.628	ILMN_189434	NM_022811	PAF53
ILMN_2823778	252.01	396.995	542.253	377.378	1295.37	761.895	ILMN_218783	NM_025436.1	SC4MOL
ILMN_1254380	386.259	444.206	542.12	387.234	1107.01	754.812	ILMN_221350	NM_031403.1	DBR1
ILMN_2493874	283.807	360.807	541.992	1307.7	582.418	589.782	ILMN_193075	NM_023740	ZDHHC16
ILMN_1260244	319.134	272.175	541.88	817.978	812.773	1012.86	ILMN_192570	XM_289903	2500002G23RIK
ILMN_1212894	386.399	537.903	541.743	343.969	1059.78	705.469	ILMN_220980	NM_009806.1	CASK
ILMN_2791121	1340.59	1211.57	541.57	455.24	536.98	611.348	ILMN_215036	NM_021299.1	AK3
ILMN_1232261	1399.62	1438.13	541.447	193.754	1276.97	1125.88	ILMN_214433	NM_018761.2	CATNAL1
ILMN_3115185	230.828	320.455	541.289	1262.88	469.335	879.091	ILMN_232962	NM_026445.1	SUMF2
ILMN_1249242	582.481	615.619	541.162	217.02	1601.41	1007.1	ILMN_189107	NM_009584	ZRF2
ILMN_2612448	901.966	321.873	540.964	123.128	706.255	355.687	ILMN_211093	NM_133957.2	NFAT5
ILMN_1215908	422.836	106.418	540.807	227.336	1498.37	869.007	ILMN_215704	XM_149413.3	CHD7
ILMN_2762301	391.955	518.953	540.751	1651.54	921.844	648.888	ILMN_223308	NM_145445.2	EIF2B2
ILMN_1248235	166.399	359.33	540.499	490.649	248.106	276.566	ILMN_206636	AK076679	2810021O14RIK
ILMN_1225535	288.389	216.853	540.308	463.03	763.837	700.282	ILMN_218015	NM_008060.1	GANAB
ILMN_1239569	535.966	527.069	540.139	570.146	1062.44	777.312	ILMN_214142	NM_178069.2	D16BWG1547E
ILMN_2759207	507.404	389.938	539.95	257.43	63.2921	46.4203	ILMN_210597	NM_008424.2	KCNE1
ILMN_2652518	664.505	344.325	539.799	322.249	596.834	559.349	ILMN_214839	NM_029654.3	2410024A21RIK
ILMN_2739843	305.151	166.871	539.726	2849.64	5578.69	1570.47	ILMN_221751	NM_133719	METRN
ILMN_2718974	831.859	908.332	539.476	760.13	884.251	735.529	ILMN_220197	XM_134644.2	2410001E19RIK
ILMN_1225073	47.0458	52.1572	539.377	499.148	155.62	320.089	ILMN_197684	XM_354891.1	LOC380980
ILMN_2977690	429.659	257.77	539.28	922.69	603.366	659.742	ILMN_186807	NM_133847.3	TM9SF4
ILMN_2605917	532.65	388.949	539.214	528.683	361.358	359.181	ILMN_210468	NM_008507.2	SH2B3
ILMN_2937735	196.562	183.471	539.058	319.532	139.865	264.261	ILMN_217595	NM_172161.2	IRAK2
ILMN_3097131	248.372	192.716	538.953	612.068	911.406	1139.34	ILMN_246642	NM_011589.1	TIMELESS
ILMN_1251909	358.173	240.597	538.86	1399.19	525.757	799.008	ILMN_189787	NM_175137	VARS2L
ILMN_2770471	464.925	323.493	538.712	662.965	475.734	630.333	ILMN_223854	NM_016981	SLC9A1
ILMN_2815626	344.397	696.046	538.638	1635.85	447.512	549.729	ILMN_210997	NM_023128.2	PALM
ILMN_1257332	1850.62	3406.47	538.476	289.662	511.506	432.763	ILMN_217710	NM_021527.1	MKKS
ILMN_2600339	246.718	398.859	538.382	723.36	543.273	597.342	ILMN_209907	NM_019650.2	GOSR2
ILMN_1234100	792.284	521.848	538.268	284.553	203.67	280.188	ILMN_222959	NM_133889.2	1110063F24RIK
ILMN_2887131	289.491	353.085	538.097	655.484	753.719	672.27	ILMN_190457	NM_144937.2	USP3
ILMN_1216335	219.555	173.829	537.99	340.616	529.585	614.21	ILMN_191936	NM_030249	BC003236
ILMN_2766875	261.886	454.234	537.903	655.666	215.47	363.382	ILMN_223636	BC044883	1810027I20RIK
ILMN_2737480	1228.3	1375.24	537.729	764.331	331.759	435.314	ILMN_221583	NM_022433.1	SIRT3
ILMN_1228102	250.381	723.07	537.634	179.989	57.8518	48.5282	ILMN_209889	NM_023785.1	PPBP
ILMN_2985969	76.0563	69.9721	537.325	488.742	1043.52	773.564	ILMN_256404	NM_009773.1	BUB1B
ILMN_2907560	257.158	313.427	537.134	310.275	1097.44	1501.83	ILMN_212326	NM_008057.2	FZD7
ILMN_1212720	358.097	488.662	536.98	2186.42	568.777	690.942	ILMN_210000	NM_080469.2	PRNPIP1
ILMN_2635631	227.762	603.507	536.735	1308.14	559.63	1220.5	ILMN_213287	NM_011349.2	SEMA3F
ILMN_3143748	656.698	596.834	536.465	211.181	966.314	349.011	ILMN_228837	NM_027696.2	MIER1
ILMN_1226521	1212	550.361	536.299	207.409	1659.26	537.903	ILMN_196345	NM_198293.1	4921518A06RIK
ILMN_2620304	839.739	1191.15	536.231	1433.19	602.533	742.885	ILMN_211871	NM_019722.3	ARL2
ILMN_2696299	918.784	447.698	536.109	108.977	225.753	268.627	ILMN_218475	XM_485595	D5ERTD579E
ILMN_2768330	454.452	360.411	535.966	379.793	587.168	486.904	ILMN_223127	NM_027497.1	EPC1
ILMN_1246011	463.803	713.231	535.751	657.084	613.62	647.872	ILMN_215252	NM_198413.1	4833422F06RIK
ILMN_1231833	66.4617	73.0799	535.687	158.878	81.4774	65.7929	ILMN_198549	XM_141682.1	LOC210457
ILMN_2729162	211.542	399.126	535.451	1058.13	169.854	292.46	ILMN_220960	NM_018820.3	SERTAD1
ILMN_2599897	162.497	178.679	535.266	223.028	190.099	224.985	ILMN_209860	NM_146032.2	SRP68
ILMN_1217984	410.824	260.01	535.117	249.916	704.726	556.698	ILMN_191070		1110036I07RIK
ILMN_2771550	567.823	112.378	535.025	174.408	214.624	76.776	ILMN_223922	NM_009868	CDH5
ILMN_1230423	112.747	126.933	534.879	685.447	543.694	635.68	ILMN_188569	NM_177364	G431001E03RIK
ILMN_1235499	600.278	524.121	534.769	111.425	337.172	209.473	ILMN_222024	NM_011173.1	PROS1
ILMN_1229534	547.773	470.348	534.655	616.757	261.687	257.43	ILMN_217477	NM_027445.1	RNF167
ILMN_2892227	404.165	720.371	534.528	319.64	389.373	313.709	ILMN_240341	NM_027976.2	ACSL5
ILMN_2438849	313.427	177.278	534.341	531.201	739.393	669.595	ILMN_186830	NM_207255.1	ZFP532
ILMN_2616768	428.849	514.117	534.27	269.217	540.499	483.483	ILMN_209017	NM_029478.2	TMEM49
ILMN_1222339	278.544	476.277	534.131	1477.12	386.231	431.14	ILMN_200032	XM_356895.1	LOC383139
ILMN_1237042	319.64	344.611	534	1570.47	500.416	536.465	ILMN_218134	NM_134150.1	OTUB1
ILMN_2804166	99.655	85.8712	533.837	1235.6	1587.65	890.46	ILMN_250198	NM_033608.2	IGSF9
ILMN_2773110	142.329	146.974	533.696	441.037	989.797	946.163	ILMN_189712	NM_007658	CDC25A
ILMN_1223416	339.316	722.926	533.558	520.549	99.7541	310.559	ILMN_196670	XM_283556.2	FER1L3
ILMN_2456946	864.806	841.742	533.3	413.984	383.453	520.795	ILMN_188932	NM_007437	ALDH3A2
ILMN_2453620	1379.31	1038.74	533.204	306.581	853.634	782.376	ILMN_187383	NM_025985.2	UBE2G1
ILMN_2683802	887.962	813.777	533.067	495.598	593.161	508.668	ILMN_217488	NM_028794.2	NUDT9
ILMN_2758300	437.417	696.521	532.987	681.622	1074.38	775.306	ILMN_219263	NM_175287.2	A430005L14RIK
ILMN_2416791	399.548	311.424	532.86	328.603	649.392	724.26	ILMN_184214	NM_144895	SPG20
ILMN_2749354	398.084	456.545	532.734	371.367	883.092	733.355	ILMN_222420	NM_174997.1	BC043098
ILMN_1234388	2749.47	2295.51	532.65	1485.05	445.673	916.844	ILMN_212893	NM_011876.2	PTK9L
ILMN_1244913	6086.98	786.013	532.563	118.934	117.599	270.044	ILMN_194078	NM_023868	RYR2
ILMN_2702434	1449.22	985.556	532.417	718.287	336.105	689.408	ILMN_218962	NM_175003.2	AU040829
ILMN_2722650	821.814	704.161	532.254	214.95	818.703	584.905	ILMN_220483	NM_172663.2	EPC2
ILMN_2722213	491.087	285.19	532.093	629.036	418.588	661.945	ILMN_220452	NM_019426.2	ATF7IP
ILMN_2753021	1154.36	1098.08	531.969	558.06	347.292	518.953	ILMN_222658	XM_134599.3	RNF166
ILMN_2723513	249.916	319.695	531.866	123.021	515.841	312.464	ILMN_186006	NM_146084	2610024E20RIK
ILMN_1223097	173.138	495.3	531.692	1077.8	309.998	718.704	ILMN_221041	NM_015807.1	NT5C
ILMN_2715198	1045.69	656.698	531.544	460.628	335.039	523.545	ILMN_219918	NM_133852.1	GOLGA2
ILMN_2750676	448.109	455.118	531.405	272.22	691.54	600.969	ILMN_219698	NM_181406.2	RARSL
ILMN_2908846	134.383	156.965	531.201	111.242	423.194	156.071	ILMN_232331	NM_027711.1	IQGAP2
ILMN_2663920	453.903	465.488	530.93	263.589	143.507	156.635	ILMN_192543	NM_172656	ALS2CR2
ILMN_2968807	378.974	916.844	530.761	865.866	418.164	383.16	ILMN_225904	NM_027186.1	RPAIN
ILMN_2675535	769.522	503.827	530.626	187.557	540.751	447.808	ILMN_216801	NM_009796.1	CAPN7
ILMN_1216920	201.93	389.832	530.341	168.221	494.895	433.711	ILMN_201905	AK016827	2610529H08RIK
ILMN_2659160	737.636	535.966	530.178	1305.91	264.091	475.945	ILMN_215410	NM_010412.2	HDAC5
ILMN_1226829	467.518	156.071	530.039	139.075	147.129	75.1682	ILMN_219342	NM_010740.1	C1QR1
ILMN_2735118	346.111	212.846	529.827	1224.32	1880.42	1059.34	ILMN_221403	XM_359412.1	PPRC1
ILMN_1221611	695.286	677.326	529.673	291.816	437.24	515.144	ILMN_221795	NM_008850.1	PITPN
ILMN_1226157	178.399	101.066	529.585	200.682	851.093	675.028	ILMN_212250	NM_181585.3	PIK3R3
ILMN_2723438	316.707	419.328	529.533	924.453	431.707	397.155	ILMN_220540	NM_011956.2	NUBP2
ILMN_2940440	252.921	151.498	529.458	618.116	432.284	541.57	ILMN_218015	NM_008060.1	GANAB
ILMN_2490803	366.416	512.685	529.293	1289.06	520.549	777.519	ILMN_192732	NM_013859.1	ZNHIT2
ILMN_2623793	387.55	165.974	529.147	246.921	934.004	776.76	ILMN_192544	NM_007496	ATBF1
ILMN_2788593	505.998	283.442	529.013	495.3	159.258	62.5341	ILMN_219811	NM_008713.2	NOS3
ILMN_2919259	118.015	132.128	528.825	292.46	981.339	797.068	ILMN_223589	NM_009128.1	SCD2
ILMN_1243921	163.529	64.4721	528.683	125.444	1050.63	1101.04	ILMN_219563	NM_026606.1	5330431K02RIK
ILMN_2460692	1092.81	326.448	528.581	149.703	221.705	627.784	ILMN_189372	NM_024285	BVES
ILMN_1239592	224.558	238.006	528.475	1175.46	347.996	302.338	ILMN_188924	NM_173426	1700012H17RIK
ILMN_2706051	1779.7	897.162	528.366	216.642	861.063	548.972	ILMN_217197	NM_026009.1	2610204L23RIK
ILMN_1255960	47.6786	48.0429	528.25	182.862	488.321	520.549	ILMN_219453	NM_025565.1	SPC25
ILMN_1244431	647.521	415.675	528.108	392.953	436.913	566.917	ILMN_217120	NM_011344.1	SEL1H
ILMN_1234824	944.211	924.061	528.025	450.926	171.408	437.742	ILMN_186636	NM_026439	2610001E17RIK
ILMN_2820260	406.75	359.635	527.79	526.83	1246.66	1016.21	ILMN_214857	NM_027432.3	WDR77
ILMN_2997256	389.542	464.925	527.705	188.357	699.846	594.89	ILMN_212463	NM_026176.2	PDCL
ILMN_2598927	486.227	307.499	527.597	193.925	946.995	541.88	ILMN_209758	XM_356186.1	B930007L02RIK
ILMN_2673889	76.5491	87.955	527.426	1431.98	1933.25	1504.11	ILMN_212527	NM_008568.1	MCM7
ILMN_1246018	358.368	298.493	527.332	1314.13	509.082	701.972	ILMN_196341	NM_145479.2	2610318I18RIK
ILMN_2944601	882.703	429.659	527.127	311.293	683.023	347.637	ILMN_241433	NM_001004146.1	4933439C20RIK
ILMN_2802590	51.1308	47.6731	527.069	92.303	52.133	47.5962	ILMN_185567	NM_153589.1	TMEM16B
ILMN_2554688	2596.46	2664.91	526.953	380.942	355.81	509.082	ILMN_203095	AK031886	6330439P19RIK
ILMN_2665422	557.205	408.175	526.83	904.005	711.64	693.666	ILMN_215937	NM_054070.1	AFG3L1
ILMN_1252673	1192.44	1023.21	526.65	314.101	515.144	533.067	ILMN_209309	NM_010160.1	CUGBP2
ILMN_2910627	548.831	915.999	526.526	416.753	186.387	332.085	ILMN_223318	NM_022816.1	ACATE3
ILMN_2457571	471.325	322.596	526.327	253.421	326.59	473.083	ILMN_189009		BC032967
ILMN_3127391	531.692	798.628	526.11	187.93	147.21	165.84	ILMN_243188	NM_008728.2	NPR3
ILMN_2711651	1183.87	1675.31	525.904	493.719	582.887	522.785	ILMN_219639	NM_026881.1	4930403O06RIK
ILMN_3146420	483.85	157.402	525.757	181.47	758.667	616.256	ILMN_211631	NM_009194.1	SLC12A2
ILMN_1236793	381.898	633.707	525.606	198.407	245.602	290.374	ILMN_198319	XM_128863.3	LOC225118
ILMN_2933914	219.154	515.607	525.381	194.557	563.995	589.061	ILMN_243874	NM_021526.1	PSMD14
ILMN_2892441	950.707	1529.73	525.268	1327.64	570.345	494.12	ILMN_216097	NM_010357.1	GSTA4
ILMN_2729870	347.996	201.547	525.105	507.634	916.844	525.606	ILMN_217084	NM_175229.2	SRRM2
ILMN_2754253	773.08	371.736	524.852	544.709	938.846	849.296	ILMN_222752	NM_010303.2	GNA13
ILMN_2718843	155.916	273.633	524.71	166.753	623.928	650.744	ILMN_220188	NM_026640.1	4632417K18RIK
ILMN_2507400	713.371	289.801	524.559	153.168	748.748	533.837	ILMN_194545		9330180L10RIK
ILMN_2606130	544.344	921.578	524.416	843.584	564.547	437.931	ILMN_210488	NM_197992.1	NSPC1
ILMN_2430579	302.855	219.461	524.232	440.021	419.328	510.002	ILMN_185854	NM_008306	NDST1
ILMN_1233115	1761.73	2692.3	524.121	1016.51	474.732	419.142	ILMN_197367	XM_354775.1	LOC380871
ILMN_3147944	318.209	279.884	524.032	617.893	586.116	560.645	ILMN_244048	NM_001035854.2	AP2B1
ILMN_1242474	98.5032	168.851	523.849	301.102	114.153	173.445	ILMN_213987	NM_144538.1	RAB3IL1
ILMN_1221983	1684.35	3241.72	523.828	526.65	262.686	498.434	ILMN_187855	NM_025471	1810030N24RIK
ILMN_2672789	575.591	434.545	523.619	242.138	407.887	613.62	ILMN_195851	NM_026484	5730405I09RIK
ILMN_1241354	136.008	101.57	523.545	282.909	174.446	133.558	ILMN_213994	NM_183020.1	ATXNL2
ILMN_2445548	1183.41	836.57	523.393	1341.81	653.496	546.07	ILMN_187603		C330006A16RIK
ILMN_2752618	749.759	554.091	523.277	1153.63	862.494	955.382	ILMN_222636	NM_177766.2	6030458H05
ILMN_1248812	317.045	597.753	523.077	809.788	281.446	468.108	ILMN_213581	NM_020611.3	SRD5A2L
ILMN_2819380	1065.71	351.021	522.947	739.048	1022.14	502.78	ILMN_209600	NM_173421.1	BC030476
ILMN_1228366	449.319	662.68	522.785	152.343	88.8004	104.82	ILMN_213040	NM_007671.2	CDKN2C
ILMN_1255556	5995.56	3321.13	522.545	481.115	135.334	130.189	ILMN_211513	NM_026880.1	PINK1
ILMN_1219686	271.313	659.944	522.43	369.034	304.524	263.272	ILMN_213300	NM_016903.2	ESD
ILMN_3014084	574.098	576.822	522.338	1060.65	367.435	355.874	ILMN_225790	NM_009473.2	NR1H2
ILMN_2565252	115.451	134.942	522.24	872.332	764.914	738.497	ILMN_204473	AK044956	B130015M16RIK
ILMN_2873174	435.886	441.794	522.094	1007.1	528.475	647.097	ILMN_215122	NM_021393.1	A730008L03RIK
ILMN_1249417	2994.05	2748.26	521.955	981.102	617.893	500.023	ILMN_210839	NM_178939.1	PDRG1
ILMN_1232593	337.172	282.969	521.848	776.76	1022.64	734.307	ILMN_219763	NM_197993.1	RBM21
ILMN_2659108	380.496	232.409	521.695	613.162	897.678	699.28	ILMN_215406	NM_146081.1	PPP4R1
ILMN_1217418	726.707	408.603	521.575	314.126	985.556	806.131	ILMN_187349	NM_177732	SLC35D1
ILMN_2832641	765.891	244.788	521.353	700.547	794.429	990.417	ILMN_253710	NM_008306.2	NDST1
ILMN_2630772	61.4995	207.532	521.212	533.067	435.886	814.614	ILMN_212824	NM_177919	TCEAL5
ILMN_1244099	1505.72	290.532	520.979	194.6	1104.32	390.1	ILMN_200307	XM_359111.1	LOC386192
ILMN_3096335	119.512	159.359	520.795	171.286	210.185	121.125	ILMN_218688	NM_178220.2	ARRB1
ILMN_2733398	231.784	411.613	520.709	317.091	1028.79	887.001	ILMN_219662	NM_013663.3	SFRS3
ILMN_1253322	573.321	574.575	520.549	742.885	246.842	401.259	ILMN_210426	NM_009357.1	TEX261
ILMN_2648455	551.868	279.117	520.432	298.862	123.522	107.8	ILMN_214484	NM_198429.1	NFATC1
ILMN_3030340	146.085	169.019	520.243	590.993	330.122	356.266	ILMN_218794	NM_027874.1	CSNK1D
ILMN_2752234	580.095	255.829	519.936	887.59	452.279	610.535	ILMN_192115	NM_133922	A930040G15RIK
ILMN_3160212	385.399	428.004	519.808	359.124	896.561	698.152	ILMN_241519	NM_001037746.1	AU021838
ILMN_2744380	137.554	349.455	519.654	1213.22	312.464	651.237	ILMN_222083	NM_023409.3	NPC2
ILMN_1251193	207.639	455.24	519.599	1207.92	345.164	424.545	ILMN_203888	AK042346	A630084D02RIK
ILMN_2933394	299.58	277.413	519.557	858.198	676.769	702.694	ILMN_214471	NM_175934.2	PPP1R10
ILMN_2674001	1034.33	735.729	519.356	641.538	410.548	454.899	ILMN_216684	NM_026796.1	SMYD2
ILMN_2592476	800.984	608.805	519.079	287.769	493.3	489.748	ILMN_209094	NM_008689.1	NFKB1
ILMN_2627093	561.271	1187.58	518.953	912.002	400.6	416.753	ILMN_212495	NM_026373.1	D19ERTD144E
ILMN_3104118	136.636	198.014	518.794	1230.73	439.006	857.576	ILMN_227720	NM_134117.1	AW548124
ILMN_2983525	504.048	628.344	518.619	312.081	321.39	683.023	ILMN_244672	NM_029758.3	D12ERTD553E
ILMN_2684515	1344.49	844.305	518.513	344.246	89.983	65.3444	ILMN_217542	NM_019684.1	STK23
ILMN_1230790	557.062	287.295	518.365	265.897	821.736	619.785	ILMN_222250	NM_172635.1	AV312086
ILMN_2841753	1146.72	549.266	518.25	164.693	190.223	278.544	ILMN_214410	NM_008515.1	LRRFIP1
ILMN_2650751	284.132	348.636	518.169	836.744	456.387	812.773	ILMN_214685	NM_019781.1	PEX14
ILMN_2734856	1167.69	644.942	518.008	311.481	703.034	572.688	ILMN_189339	NM_177266	A930009M04RIK
ILMN_3030470	283.177	410.508	517.728	191.208	177.933	213.333	ILMN_218348	NM_025854.1	1700023B02RIK
ILMN_2484322	1141.99	291.687	517.544	148.168	532.734	404.462	ILMN_192026		2900054D09RIK
ILMN_2521065	238.38	192.519	517.484	103.287	771.437	356.973	ILMN_184540	NM_009408.1	TOP1
ILMN_2671671	293.743	551.971	517.257	2181.45	765.891	965.104	ILMN_216492	NM_172277.1	SNX8
ILMN_3006123	69.9317	142.777	517.11	468.256	643.824	491.291	ILMN_213406	NM_012055.1	ASNS
ILMN_1250766	321.426	292.358	516.909	336.495	1435.95	1116.72	ILMN_190689	NM_021495	PVRL3
ILMN_1214866	2221.2	1154.36	516.763	570.631	1039.39	617.893	ILMN_223584	XM_127139.5	EML1
ILMN_2771712	438.162	318.459	516.567	368.012	684.421	491.894	ILMN_192852	NM_009671	ANKFY1
ILMN_2655429	577.021	435.524	516.477	417.869	1212.87	739.393	ILMN_215093	NM_177681.2	C530015C18
ILMN_2970879	651.237	852.283	516.267	248.582	1200.53	683.248	ILMN_238798	NM_016723.1	UCHL3
ILMN_2756435	2429.05	1923.44	516.088	2247.96	156.65	260.993	ILMN_222901	NM_009883.1	CEBPB
ILMN_2996021	373.668	318.134	515.986	150.009	990.825	597.614	ILMN_187315	NM_018759.1	ZFP326
ILMN_2515349	222.744	238.605	515.841	1124.4	660.534	727.025	ILMN_195412	NM_009564.1	ZFP64
ILMN_1232621	2936.67	1165.26	515.793	111.677	238.006	263.775	ILMN_210121	NM_020332.2	ANK
ILMN_2723639	214.042	262.832	515.607	610.535	305.966	621.227	ILMN_220552	XM_283545.1	PACS1
ILMN_2930057	1551.59	388.414	515.547	112.881	1378.33	551.478	ILMN_259227	NM_001031814.1	2610207I05RIK
ILMN_2652575	608.553	748.748	515.415	1317.92	740.747	895.566	ILMN_207455	NM_133345.1	ING4
ILMN_2879349	221.946	291.297	515.278	616.256	206.958	387.907	ILMN_248390	NM_181569.1	MARE
ILMN_2443644	1236.02	1013.2	515.144	325.87	971.227	679.679	ILMN_187383	NM_025985.2	UBE2G1
ILMN_2679662	264.525	335.332	515.004	794.429	643.367	646.979	ILMN_217153	NM_030245.2	D1ERTD251E
ILMN_2645493	164.787	305.916	514.898	3420.85	1080.23	1192.44	ILMN_214203	NM_008990.2	PVRL2
ILMN_2848583	613.23	675.028	514.729	238.083	482.238	587.615	ILMN_210887	NM_019758.2	MTCH2
ILMN_2743425	486.777	627.784	514.513	311.208	448.252	558.415	ILMN_222010	XM_130985.2	ARFIP1
ILMN_1218901	341.747	345.896	514.431	1816.71	820.325	675.316	ILMN_211636	NM_146252.1	TBC1D13
ILMN_2926198	417.211	643.031	514.331	1651.97	625.916	901.557	ILMN_222570	NM_023516.3	2310016C08RIK
ILMN_2801934	579.378	765.891	514.216	173.984	337.658	455.118	ILMN_256490	NM_019961.2	PEX3
ILMN_2973020	253.178	269.341	514.117	534.655	527.426	763.092	ILMN_215096	NM_011156.2	PREP
ILMN_1217331	101.31	146.191	513.976	755.097	747.713	748.473	ILMN_218086	NM_008567.1	MCM6
ILMN_2584915	385.682	91.7132	513.899	111.981	878.851	264.61	ILMN_207083	AK081890	C130085D15RIK
ILMN_1235234	244.118	378.477	513.686	1384.45	707.304	613.848	ILMN_211516	NM_023131.1	RCE1
ILMN_2670778	1367.05	479.048	513.539	182.745	882.703	563.466	ILMN_214427	NM_207682.1	KIF1B
ILMN_2881263	757.612	501.835	513.458	277.376	455.118	452.981	ILMN_218675	NM_012019.2	AIFM1
ILMN_2687744	491.43	488.238	513.151	618.242	267.445	249.576	ILMN_217477	NM_027445.1	RNF167
ILMN_2694579	578.692	631.379	513.008	167.892	553.521	519.079	ILMN_195233	NM_153055	SEC63
ILMN_1231996	589.782	389.307	512.928	655.927	1038.74	874.607	ILMN_212207	NM_054051.1	PIP5K2B
ILMN_1242852	489.748	559.943	512.823	992.072	769.278	759.805	ILMN_212583	NM_025793.1	WDR45L
ILMN_1239716	98.0151	126.334	512.685	789.832	315.609	524.559	ILMN_190960		FARP1
ILMN_2553448	69.2685	62.2104	512.523	134.434	111.089	80.8118	ILMN_202935	AK037239	BPGM
ILMN_2769256	494.738	495.202	512.468	920.943	303.986	425.274	ILMN_208860	NM_144541	BRE
ILMN_2639272	367.524	254.298	512.335	157.255	1285.22	750.614	ILMN_213646	NM_019553.1	DDX21
ILMN_2774822	904.146	763.092	512.223	1481.17	460.581	501.447	ILMN_218959	NM_201646	BTBD6
ILMN_2926842	101.786	353.955	512.055	514.898	302.338	1537.22	ILMN_215172	NM_201518.1	FLRT2
ILMN_1219136	325.326	754.132	511.935	1189.38	109.729	167.051	ILMN_190514	NM_016794.2	VAMP8
ILMN_1226126	981.339	706.87	511.862	1578.06	409.954	632.227	ILMN_193807	NM_177648.2	TMEM15
ILMN_2683630	1299.87	971.93	511.729	251.396	553.352	487.457	ILMN_217475	XM_148088.1	BFAR
ILMN_1249522	550.592	449.69	511.626	892.725	1484.39	853.634	ILMN_213315	NM_013853.1	ABCF2
ILMN_2689986	1871.07	841.231	511.506	81.0382	81.3372	73.3875	ILMN_217973	NM_021422.2	DNAJA4
ILMN_2779636	358.816	398.511	511.273	643.583	556.095	660.286	ILMN_239631	NM_023434.1	5730589K01RIK
ILMN_2598715	73.958	96.5146	511.128	626.121	904.005	781.995	ILMN_207558	NM_023716.1	TUBB2B
ILMN_1239776	629.687	267.174	510.938	111.496	526.65	354.304	ILMN_201677	AK007605	1810026C22RIK
ILMN_2997002	413.059	181.835	510.855	989.429	532.093	725.594	ILMN_221619	NM_020035.1	PIGO
ILMN_2481133	170.114	197.967	510.739	535.025	126.565	244.294	ILMN_191670	NM_009405.1	TNNI2
ILMN_1216617	817.436	207.114	510.656	488.456	625.555	579.067	ILMN_191393		C430014K11RIK
ILMN_2928051	160.114	266.894	510.556	844.305	604.239	564.768	ILMN_213191	NM_023126.2	RAB8A
ILMN_1244908	1165.09	1888.51	510.439	286.727	324.509	446.056	ILMN_208725	NM_019735.2	APIP
ILMN_1214401	117.562	325.409	510.326	1254.63	317.253	385.528	ILMN_202220	AK003569	2310016E02RIK
ILMN_2656909	258.68	334.201	510.205	301.212	1191.66	719.495	ILMN_215220	NM_028288.3	CUL4B
ILMN_2919433	119.315	107.647	510.092	664.505	1005.38	810.263	ILMN_212085	NM_009862.1	CDC45L
ILMN_3112185	685.447	883.092	510.002	402.785	634.622	529.458	ILMN_250703	NM_019561.2	ENSA
ILMN_2503318	604.239	543.004	509.835	168.195	515.278	479.949	ILMN_194094	NM_019490.1	VDP
ILMN_3154640	620.627	358.097	509.701	128.584	218.383	272.089	ILMN_241594	NM_133919.3	AFF1
ILMN_1223041	265.657	314.235	509.517	647.521	134.607	96.622	ILMN_187795	NM_025659	ABI3
ILMN_1257445	4226.72	1269.68	509.36	265.433	465.611	525.105	ILMN_205453	AK028678	AGL
ILMN_2829935	471.861	230.22	509.252	977.906	1221.54	518.513	ILMN_215514	NM_011993.2	DPYSL4
ILMN_2621433	224.108	207.409	509.138	821.504	271.127	456.95	ILMN_211983	NM_054071.1	FGFRL1
ILMN_2618745	494.808	507.772	509.082	465.183	455.204	575.995	ILMN_211707	NM_181423.2	SUPV3L1
ILMN_2822141	2793.62	3346.98	508.925	203.492	348.825	454.993	ILMN_218121	NM_133688.2	LYRM5
ILMN_2879486	377.852	419.142	508.824	270.86	1056.04	807.596	ILMN_221974	NM_024433.1	MTAP
ILMN_3158725	60.4925	88.368	508.748	502.652	399.291	748.574	ILMN_201542	NM_009017.1	RAET1B
ILMN_3019002	441.365	348.553	508.668	161.851	1100.6	701.334	ILMN_224599	NM_001080387.1	FUSIP1
ILMN_1233129	316.327	300.457	508.467	666.349	307.273	513.976	ILMN_190228	NM_020625.2	ZFP297
ILMN_2605575	495.926	764.038	508.319	368.789	556.813	574.435	ILMN_187733	NM_024178	5430428G01RIK
ILMN_2854347	334.858	461.396	508.086	866.668	494.738	733.676	ILMN_218985	NM_134100.2	D15MGI27
ILMN_2732465	1174.71	562.375	507.95	186.811	251.639	552.643	ILMN_196012	NM_025282	MEF2C
ILMN_1236320	1043.29	1502.58	507.772	668.797	346.709	416.215	ILMN_199373	NM_008622.1	MPV17
ILMN_2920736	143.589	173.945	507.634	426.452	247.422	367.678	ILMN_212340	NM_133234.1	BBC3
ILMN_2850527	324.889	403.959	507.573	137.926	1224.98	659.598	ILMN_219179	NM_153552.2	THOC1
ILMN_1251178	152.273	117.522	507.511	176.124	672.37	4104.23	ILMN_184443		AW536289
ILMN_2695528	1233.5	1117.29	507.404	657.296	644.942	601.529	ILMN_214904	NM_134020.1	1110014L17RIK
ILMN_1239384	288.22	561.908	507.354	482.965	540.807	468.981	ILMN_212994	NM_016883.3	PSMD10
ILMN_2788984	3282.54	3410.31	507.144	1374.22	220.214	467.768	ILMN_254698	NM_177470.2	ACAA2
ILMN_2630293	468.981	543.273	507.013	752.271	422.01	461.495	ILMN_212786	NM_026302.2	DCTN4
ILMN_2633039	443.719	510.938	506.906	484.461	673.479	706.255	ILMN_213052	XM_485640	BC038311
ILMN_1257520	668.358	1739.73	506.726	1133.61	237.975	489.791	ILMN_222103	NM_178201.1	HIST1H2BN
ILMN_2595026	272.683	120.383	506.639	71.0849	136.811	146.039	ILMN_209354	NM_178691.2	YOD1
ILMN_1217842	485.764	338.573	506.446	302.629	296.207	596.371	ILMN_215671	NM_011792.3	BACE1
ILMN_2743780	6114.07	1631.41	506.289	166.17	430.991	285.293	ILMN_214446	XM_135153.4	3222402P14RIK
ILMN_2484527	2767.16	643.824	506.176	196.105	445.769	742.053	ILMN_192050	NM_009505.2	VEGFA
ILMN_1213014	152.08	208.161	505.998	1152.56	1627.73	1070.02	ILMN_185873	NM_009471.1	UMPS
ILMN_1238081	247.485	317.585	505.861	996.914	879.091	697.818	ILMN_214435	NM_011014.1	OPRS1
ILMN_2596007	1012.86	1134.47	505.703	173.113	518.794	405.607	ILMN_209463	NM_028521.1	1700048E23RIK
ILMN_2667784	687.173	811.454	505.586	97.835	296.149	261.842	ILMN_216142	XM_135859.1	MOSPD1
ILMN_1250116	249.348	167.918	505.452	668.983	471.861	2613.81	ILMN_193024	AK031598.1	SCL0001849.1_2273
ILMN_1216822	1078.13	1055.74	505.343	378.339	286.072	329.104	ILMN_216058	NM_178082.2	INSIG2
ILMN_2765513	310.376	323.47	505.201	309.005	578.692	539.476	ILMN_211958	NM_008443.2	KIF3A
ILMN_1245079	3406.47	1989.6	505.059	336.105	131.437	163.67	ILMN_210075	NM_007421.1	ADSSL1
ILMN_3051252	163.511	165.233	504.833	409.954	888.364	856.431	ILMN_225401	NM_001081420.1	BC026590
ILMN_1221363	303.712	362.43	504.713	438.162	918.987	739.048	ILMN_213647	NM_011959.1	ORC5L
ILMN_2743723	793.993	397.221	504.536	268.096	542.394	506.289	ILMN_217275	NM_011202.2	PTPN11
ILMN_3140158	368.012	361.2	504.309	189.628	759.442	443.8	ILMN_245303	NM_173750.2	2700007P21RIK
ILMN_1255358	507.013	567.393	504.214	1085.53	603.908	596.584	ILMN_215478	NM_029339.2	1700023O11RIK
ILMN_1230395	432.176	325.06	504.14	503.425	257.43	466.484	ILMN_194580	XM_134795.3	TMEM24
ILMN_1218956	1310.1	280.61	504.048	203.416	980.376	530.626	ILMN_203345	AK045406	B230114H05RIK
ILMN_1241908	304.524	371.553	503.975	416.091	621.227	752.376	ILMN_211648	NM_153592.1	ERLIN2
ILMN_2859348	919.88	965.854	503.827	201.009	268.325	411.477	ILMN_231874	NM_001001176.1	TAF9B
ILMN_1257408	1276.97	1358.17	503.708	1620.54	709.073	613.162	ILMN_220295	NM_023167.1	MRPL4
ILMN_2638354	331.502	551.868	503.639	537.134	281.995	269.947	ILMN_213562	NM_011563.2	PRDX2
ILMN_3034691	338.328	559.349	503.545	483.239	682.366	680.842	ILMN_221776	NM_144509.1	ARL6IP4
ILMN_1220640	373.572	293.039	503.485	602.059	480.125	515.841	ILMN_186807	NM_133847.3	TM9SF4
ILMN_2648973	441.143	411.953	503.425	194.772	751.855	691.837	ILMN_214534	NM_007794.1	CTCF
ILMN_2952661	67.5264	79.2716	503.313	212.61	1063.99	616.351	ILMN_211105	NM_013726.2	DBF4
ILMN_2743756	358.614	280.531	503.222	115.882	558.803	284.132	ILMN_222039	NM_001004436	BC037674
ILMN_2688681	267.298	390.942	503.104	1393.64	1179.05	738.766	ILMN_217876	NM_008723.1	NPM3
ILMN_2742426	3530.34	3515.41	502.964	1440.38	97.6889	260.566	ILMN_221943	NM_009150.2	SELENBP1
ILMN_1260506	249.252	493.041	502.882	1242.11	574.88	366.185	ILMN_207460	NM_011063.1	PEA15
ILMN_2709446	1189.38	1344.49	502.78	850.274	950.707	772.65	ILMN_213630	XM_282920.1	POLR2E
ILMN_2611993	480.256	468.108	502.652	1667.33	407.411	467.518	ILMN_189601	NM_144924	TBC1D17
ILMN_2962511	611.348	486.594	502.533	1284.97	453.664	697.187	ILMN_244664	NM_028976.2	GORASP1
ILMN_2699531	215.056	912.925	502.421	467.158	150.698	424.48	ILMN_218732	NM_026418.1	RGS10
ILMN_2644606	330.607	603.263	502.192	2366.39	1206.43	1246.19	ILMN_214133	NM_010926.1	NOC4
ILMN_1236788	45.4971	49.1604	501.983	610.3	1068.88	652.12	ILMN_222264	NM_008342.2	IGFBP2
ILMN_2673566	537.99	204.612	501.835	860.358	616.049	373.826	ILMN_216646	NM_010124.1	EIF4EBP2
ILMN_2461582	227.574	230.461	501.757	646.711	576.822	498.824	ILMN_189473		4732460K03RIK
ILMN_2496621	436.452	382.104	501.601	323.111	534.655	541.447	ILMN_193381	NM_148924.2	ZFP263
ILMN_2838965	132.579	160.263	501.447	665.434	200.818	532.093	ILMN_246669	NM_024273.1	4930455C21RIK
ILMN_1218036	598.601	629.223	501.369	507.511	567.236	588.735	ILMN_201843	AK017794	5730527J01RIK
ILMN_1241481	609.643	599.116	501.175	923.142	432.176	567.236	ILMN_188151	NM_023854.1	ZFP289
ILMN_2785679	1322.86	1995.57	501.137	136.744	101.868	99.4472	ILMN_208970	NM_025357.1	SMPX
ILMN_2955973	2292.29	730.512	501.013	1417.01	284.132	445.938	ILMN_211997	NM_013870.1	SMTN
ILMN_2873469	221.226	252.614	500.909	1085.81	636.022	782.99	ILMN_230074	NM_133972.2	ARMC6
ILMN_1258552	398.511	367.925	500.62	378.56	675.028	539.799	ILMN_209865	NM_019836.2	2610024G14RIK
ILMN_2706057	1686.9	851.654	500.514	221.68	849.66	511.935	ILMN_217197	NM_026009.1	2610204L23RIK
ILMN_2723860	108.456	186.197	500.416	1994.52	2384.92	1499.38	ILMN_220567	XM_131934.4	PKM2
ILMN_1258449	1277.26	947.451	500.224	798.165	400.805	570.146	ILMN_212355	NM_178761.2	4930488P06RIK
ILMN_1245256	258.825	305.837	500.081	97.9536	538.476	334.452	ILMN_186006	NM_146084	2610024E20RIK
ILMN_2862470	2902.89	4881.02	500.023	2678.89	190.681	753.375	ILMN_196580	NM_008183.2	GSTM2
ILMN_1247078	635.508	273.484	499.93	208.046	589.782	274.823	ILMN_211022	NM_139144.2	OGT
ILMN_1250410	482.238	508.086	499.851	184.431	487.275	437.594	ILMN_220260	NM_011163.2	PRKR
ILMN_2981689	306.885	306.387	499.743	594.184	846.402	779.109	ILMN_214967	NM_172288.1	NUP133
ILMN_2621901	387.313	208.901	499.652	347.996	947.451	665.434	ILMN_212026	XM_134557.1	BC004022
ILMN_1215639	315.384	756.906	499.561	549.944	294.799	413.377	ILMN_219841	NM_144514.1	COMMD1
ILMN_2908546	330.375	352.701	499.325	2022.84	466.339	597.873	ILMN_211960	NM_145760.2	ARFGAP1
ILMN_2691982	507.144	296.362	499.148	103.69	208.011	191.724	ILMN_218128	XM_355115.1	AFG3L2
ILMN_2641647	370.08	275.292	498.877	336.928	439.545	363.223	ILMN_212619	NM_009333.2	TCF7L2
ILMN_2853957	900.653	292.694	498.824	425.153	355.553	474.601	ILMN_220537	NM_010017.1	DAG1
ILMN_2954858	553.059	538.268	498.728	344.029	578.964	693.556	ILMN_215014	NM_010629.1	KIFAP3
ILMN_2498471	803.769	1153.63	498.666	574.88	74.9722	97.4726	ILMN_193577		2310075E07RIK
ILMN_2657467	199.584	276.778	498.434	1116.11	305.674	510.092	ILMN_215273	NM_020276.2	NELF
ILMN_3005827	641.449	1045.69	498.278	1174.33	555.205	634.139	ILMN_223649	NM_207207.1	MRPS26
ILMN_2593578	280.666	503.975	498.053	787.76	1202.09	1199.12	ILMN_209205	NM_026817.1	RABL2A
ILMN_2682865	315.947	354.112	497.747	1604.29	359.569	446.894	ILMN_215830	NM_026877.1	ASPSCR1
ILMN_2736094	1008.98	1328.63	497.51	198.014	632.454	486.777	ILMN_220521	NM_020560.1	MRPS31
ILMN_1259206	14212	5539.1	497.385	180.594	147.406	117.728	ILMN_221655	NM_010473.1	HRC
ILMN_1250081	291.127	345.634	497.229	720.371	738.766	744.081	ILMN_189869	NM_025375.1	WBSCR22
ILMN_2914843	1672.17	2699.05	497.07	889.035	535.687	532.65	ILMN_215976	NM_013640.1	PSMB10
ILMN_2769884	206.998	580.784	496.866	453.527	142.125	163.811	ILMN_215335	NM_010512.2	IGF1
ILMN_2917618	681.376	901.345	496.775	231.113	569.607	528.366	ILMN_228982	NM_010878.2	NCK1
ILMN_1214765	710.657	379.5	496.644	169.395	558.415	605.011	ILMN_204336	AK033610	9130201F22RIK
ILMN_2701562	619.785	545.159	496.479	163.292	681.901	564.047	ILMN_184617	NM_026002	2610103J23RIK
ILMN_1256377	216.047	212.909	496.391	603.366	755.097	787.567	ILMN_186647	NM_010716	LIG3
ILMN_2640862	880.676	381.404	496.189	302.413	891.403	270.595	ILMN_213795	NM_008377.1	LRIG1
ILMN_2876579	767.429	1140.24	496.039	1257.56	279.581	341.178	ILMN_192302	NM_024432.2	UBXD1
ILMN_2603182	567.064	638.458	495.926	303.712	801.494	759.1	ILMN_210198	NM_009360.2	TFAM
ILMN_1213001	135.483	334.372	495.654	1362.79	173.094	222.077	ILMN_189720	NM_145439.1	TMC6
ILMN_3160449	333.782	289.309	495.598	241.352	294.463	411.838	ILMN_232192	NM_001013028.1	AI597468
ILMN_1239815	171.752	165.604	495.497	470.773	855.716	846.721	ILMN_214977	NM_027008.1	KCTD5
ILMN_1213026	1412.34	597.543	495.435	225.142	382.041	269.296	ILMN_217792	NM_146105.3	9630058J23RIK
ILMN_1224091	1433.99	309.005	495.3	87.9702	745.214	290.425	ILMN_187626	NR_001463.2	XIST
ILMN_1222261	364.34	198.995	495.202	428.004	698.881	836.57	ILMN_211264	XM_194592.3	5830417I10RIK
ILMN_2972627	2521.09	4522.96	495.135	822.105	211.451	334.688	ILMN_222943	NM_025798.2	HINT3
ILMN_1230243	896.01	701.334	495.039	626.411	603.123	706.587	ILMN_188033	NM_008136	GNA-RS1
ILMN_2667441	182.17	223.694	494.895	256.778	500.224	620.85	ILMN_216106	NM_020588.1	1300007B12RIK
ILMN_2552652	3241.72	1362.36	494.808	147.154	101.201	131.866	ILMN_202833	AK031546	6030449M12RIK
ILMN_3096750	419.328	360.147	494.738	179.742	673.136	427.043	ILMN_238387	NM_001039088.1	SEH1L
ILMN_2873822	460.299	2974.51	494.604	1946.37	139.328	467.916	ILMN_216508	NM_009636.1	AEBP1
ILMN_2754985	1094.14	525.268	494.457	500.416	770.752	810.615	ILMN_222798	NM_009344.1	PHLDA1
ILMN_2649456	164.283	426.272	494.417	680.455	99.6767	81.5069	ILMN_214576	NM_030024.2	E130201N16RIK
ILMN_2527760	310.559	169.669	494.273	455.204	763.357	523.393	ILMN_185352	XM_149245	LOC228790
ILMN_1251236	234.676	263.335	494.12	1402.17	691.101	903.416	ILMN_219414	NM_172721.1	4930438M06RIK
ILMN_1235000	1125.88	2025.79	494.027	2371.54	422.497	619.955	ILMN_185962	NM_026553.2	YIF1A
ILMN_1249116	270.006	348.957	493.913	962.472	766.484	698.343	ILMN_209526	NM_028020.2	2410006F12RIK
ILMN_3156246	52.0384	293.535	493.719	1577.62	270.006	1137.79	ILMN_228163	NM_001037809.1	CDH3
ILMN_1229175	378.339	257.99	493.401	153.534	1003.45	658.849	ILMN_214665	NM_008316.2	HUS1
ILMN_1227006	572.688	892.725	493.3	871.502	359.752	465.183	ILMN_210461	BC028867	SCNM1
ILMN_2842930	171.408	307.315	493.152	135.457	463.03	406.141	ILMN_213704	NM_025901.2	POLR3K
ILMN_2778409	165.006	104.756	493.041	459.864	202.124	227.299	ILMN_213906	NM_028860.1	MTMR3
ILMN_2683095	596.834	507.354	492.921	718.847	579.183	569.113	ILMN_217428	NM_153083	THTPA
ILMN_1218584	1365.89	1194.45	492.838	225.484	1049.14	654.327	ILMN_220189	NM_025938.1	RPP14
ILMN_2605630	322.424	328.415	492.725	934.49	514.431	712.763	ILMN_210440	NM_181066.1	AA881470
ILMN_2708906	652.636	779.606	492.611	828.797	431.919	608.68	ILMN_185247	NM_010893	NEU1
ILMN_1249765	272.562	490.054	492.44	264.58	241.175	274.642	ILMN_209775	NM_024233.2	SMFN
ILMN_2694578	555.529	493.719	492.352	198.916	553.059	587.942	ILMN_195233	NM_153055	SEC63
ILMN_2970623	176.716	295.094	492.249	221.663	693.666	551.301	ILMN_222261	NM_025495.1	CENPP
ILMN_2674533	126.812	313.339	492.055	1509.07	268.938	454.335	ILMN_216726	NM_023132.1	RENBP
ILMN_2789047	116.364	178.517	491.996	328.534	895.062	745.843	ILMN_214202	NM_025377.1	1110001A07RIK
ILMN_2706451	572.912	386.542	491.894	204.649	575.687	365.659	ILMN_219264	NM_025483.2	2810413I22RIK
ILMN_1227103	263.744	447.24	491.827	1410.23	695.286	636.022	ILMN_215670	NM_027242.1	2010007H12RIK
ILMN_2954987	24560.2	21325.3	491.65	237.441	56.5877	59.601	ILMN_210416	NM_013593.2	MB
ILMN_1228091	393.342	204.902	491.43	150.073	531.692	464.176	ILMN_218118	NM_175044.1	BCOR
ILMN_1252762	79.5152	126.703	491.291	119.94	67.6262	78.9254	ILMN_184853	NM_175093.1	TRIB3
ILMN_2888375	143.9	141.441	491.087	1029.9	244.715	157.27	ILMN_234696	NM_026597.1	6230427J02RIK
ILMN_2939666	104.649	126.831	490.892	474.601	666.501	589.633	ILMN_218182	NM_020510.2	FZD2
ILMN_1241915	288.974	107.74	490.775	190.212	323.47	139.305	ILMN_218069	NM_008714.2	NOTCH1
ILMN_2672798	167.943	208.439	490.649	254.989	549.513	400.088	ILMN_216581	NM_080554.1	PSMD5
ILMN_3119954	605.065	318.696	490.589	84.2873	619.217	407.457	ILMN_210294	NM_177239.1	C130067A03RIK
ILMN_2648618	128.82	167.102	490.393	356.154	134.48	207.286	ILMN_214499	NM_025445.2	ARFGAP3
ILMN_2794825	643.367	559.458	490.232	849.526	637.085	483.185	ILMN_235295	NM_153083.2	THTPA
ILMN_2607160	512.055	404.462	490.054	103.621	806.131	579.183	ILMN_187366	NM_030723	PUM2
ILMN_2543108	124.622	160.75	489.989	730.933	515.547	828.579	ILMN_195587	XM_282971	WDT3-PENDING
ILMN_2931900	696.521	461.282	489.791	114.663	830.979	415.846	ILMN_215043	NM_025814.1	SERBP1
ILMN_3090728	1222.85	2316.66	489.748	824.425	306.135	457.443	ILMN_230872	NM_001039391.1	PKIG
ILMN_1222313	114.952	231.54	489.622	831.47	203.893	333.819	ILMN_196722	NM_175655.1	HIST1H4F
ILMN_2754027	494.457	738.497	489.551	713.66	403.443	509.36	ILMN_221187	NM_012049.1	NIT1
ILMN_1249030	47.8491	43.3469	489.438	75.4216	67.2818	44.8233	ILMN_209917	NM_010824.1	MPO
ILMN_1246060	499.325	317.737	489.364	89.3902	423.914	376.305	ILMN_209126	NM_172871.1	C530050O22RIK
ILMN_2445021	320.239	265.066	489.154	296.065	650.039	505.452	ILMN_187543	NM_012039.1	ZW10
ILMN_1255898	366.115	570.146	489.005	274.642	648.049	623.928	ILMN_220757	NM_026746.1	1110014D18RIK
ILMN_1223697	382.671	449.037	488.959	178.9	148.686	278.169	ILMN_205860	AK045226	CD44
ILMN_1237950	391.597	347.346	488.841	220.683	412.612	440.64	ILMN_184819	NM_012047	BRD7
ILMN_2775421	3874.92	7816.08	488.742	1833.8	199.227	497.229	ILMN_219775	NM_009776	SERPING1
ILMN_1222174	428.685	839.739	488.662	225.937	405.134	537.99	ILMN_223203	XM_484315	1810058I14RIK
ILMN_2657376	130.548	236.26	488.558	353.84	443.235	475.708	ILMN_209109	NM_025623.1	NIPSNAP3B
ILMN_2801746	297.532	744.792	488.456	1269.22	456.187	511.729	ILMN_218196	NM_025351.2	CHCHD6
ILMN_2886260	164.983	212.132	488.321	246.059	561.271	178.9	ILMN_214651	NM_008592.2	FOXC1
ILMN_2603178	676.557	825.937	488.238	360.549	920.196	833.267	ILMN_210198	NM_009360.2	TFAM
ILMN_2791952	451.501	394.68	488.094	1170.12	675.213	453.78	ILMN_210674	NM_019479.2	HES6
ILMN_1232951	197.686	512.223	487.911	1005.38	441.248	723.577	ILMN_201538	NM_009096.2	RPS6
ILMN_2618447	1205.63	582.132	487.765	209.067	1261.57	452.76	ILMN_196345	NM_198293.1	4921518A06RIK
ILMN_1227836	333.526	514.331	487.65	516.088	216.047	206.754	ILMN_211123	NM_023142.1	ARPC1B
ILMN_2675697	295.189	658.143	487.457	1453.13	164.519	242.749	ILMN_211883	NM_134090	KDELR3
ILMN_1223614	1640.59	1629.06	487.275	888.792	211.037	440.975	ILMN_190688	NM_019733	RBPMS
ILMN_1231506	408.407	718.057	487.077	312.901	485.048	709.708	ILMN_188079		3110054C06RIK
ILMN_1214050	246.191	366.416	486.904	1292.26	726.407	816.831	ILMN_208709	NM_026039.2	MED18
ILMN_3130768	3252.45	1476.37	486.819	170.237	440.298	288.763	ILMN_248478	NM_028407.3	GCAP14
ILMN_1214703	804.521	647.765	486.777	125.43	91.1516	252.077	ILMN_195142		SCL000057.1_28_REVCOMP
ILMN_2768831	394.528	413.448	486.594	187.256	501.983	414.078	ILMN_223766	NM_009172.1	SIAH1A
ILMN_3149251	655.666	693.057	486.48	304.773	584.532	490.393	ILMN_223365	NM_008133.2	GLUD1
ILMN_2440399	672.37	277.007	486.303	169.414	894.109	584.715	ILMN_187010		8030451N04RIK
ILMN_1249598	840.493	682.265	486.227	196.025	331.819	294.022	ILMN_195171	NM_173369	CYLD
ILMN_2946440	941.466	740.471	486.128	1011.28	669.291	731.463	ILMN_212274	NM_009000.2	RAB24
ILMN_1218176	534.27	637.586	485.928	395.114	263.897	369.647	ILMN_208867	NM_024239.1	STAMBP
ILMN_2971481	350.324	777.701	485.784	1476.37	730.197	610.802	ILMN_185442	NM_023162.3	ZNRD1
ILMN_3132949	155.288	262.137	485.764	633.707	80.9896	307.342	ILMN_253341	NM_001081437.1	FBLN2
ILMN_1246821	621.893	556.095	485.64	640.311	104.694	275.659	ILMN_222204	NM_178791.2	E130203B14RIK
ILMN_1221266	289.309	238.38	485.565	179.473	623.259	457.199	ILMN_216161	NM_198683.1	CUGBP1
ILMN_1253515	61.4955	51.1111	485.485	240.146	190.212	88.607	ILMN_192898	NM_011536	TBX4
ILMN_1240471	2244.81	2038.01	485.37	849.66	238.429	540.499	ILMN_213403	NM_026159.2	0610039N19RIK
ILMN_2513778	209.473	387.463	485.274	1411.42	182.81	229.65	ILMN_189720	NM_145439.1	TMC6
ILMN_2515830	1202.84	682.533	485.216	86.7568	495.598	450.926	ILMN_195468		2210410E06RIK
ILMN_2857993	343.41	589.633	485.155	402.38	282.097	336.245	ILMN_220822	NM_009759.2	BMX
ILMN_1227693	211.834	190.681	485.048	1319.27	660.359	884.251	ILMN_224233	NM_176843	1110055N21RIK
ILMN_1254473	52.4247	56.3602	484.954	59.8907	52.7595	52.954	ILMN_197275	XM_141028.1	LOC241525
ILMN_2777804	247.8	169.639	484.883	190.018	585.639	574.575	ILMN_212010	NM_175251.1	ARID2
ILMN_1254855	411.953	418.22	484.795	214.006	238.252	192.716	ILMN_223800	NM_021461	MKNK1
ILMN_3154007	279.117	259.678	484.613	918.226	573.226	755.471	ILMN_236440	NM_201244.1	COPG
ILMN_1227863	509.36	432.659	484.544	165.401	921.173	694.471	ILMN_193206	NM_080560.2	UBE2N
ILMN_1217009	90.9961	175.832	484.461	484.361	951.773	452.591	ILMN_218127	NM_134050.2	RAB15
ILMN_2824002	142.766	97.6386	484.361	282.541	218.977	331.819	ILMN_213946	NM_177603.1	FRAT2
ILMN_3048689	114.011	111.825	484.175	86.0894	133.39	131.965	ILMN_225024	NM_001007465.1	RFFL
ILMN_2724643	283.325	403.073	484.078	1132.21	901.139	694.309	ILMN_215627	NM_178601.2	D1WSU40E
ILMN_1221153	1890.52	499.743	483.943	252.955	301.581	1218.18	ILMN_184970	NM_007883	DSG2
ILMN_2623056	55.0329	77.4246	483.85	271.719	1192.44	652.923	ILMN_212127	NM_175554.3	CLSPN
ILMN_3124547	83.2689	89.2199	483.667	142.553	123.811	99.0309	ILMN_225024	NM_001007465.1	RFFL
ILMN_2713538	277.595	262.967	483.483	589.922	303.846	387.234	ILMN_217705	NM_009755.2	BMP1
ILMN_2603781	290.829	591.746	483.335	1982.47	488.959	640.173	ILMN_210257	NM_080837.1	D17WSU104E
ILMN_1220023	172.86	287.493	483.239	396.214	396.68	330.882	ILMN_192585		1700026B20RIK
ILMN_1253625	218.763	190.403	483.185	161.14	457.081	516.763	ILMN_186121	NM_212484	A230103N10RIK
ILMN_1232170	856.431	769.278	483.106	533.3	219.52	423.487	ILMN_218981	NM_133930.1	CRELD1
ILMN_2891688	944.605	1230.73	482.965	1708.03	536.465	602.255	ILMN_244634	NM_001033140.3	0610010E21RIK
ILMN_2968676	696.83	717.79	482.838	336.185	561.114	550.192	ILMN_208757	NM_011592.1	TIMM44
ILMN_2438555	269.857	640.976	482.705	851.093	365.41	326.855	ILMN_186795	XM_128511.3	0610011F06RIK
ILMN_1259769	78.7422	85.3751	482.571	104.806	317.045	190.403	ILMN_201529	NM_008774.2	PABPC1
ILMN_1243875	430.342	214.006	482.409	199.55	483.85	428.61	ILMN_186777	NM_144871	C630029K18RIK
ILMN_2660103	278.962	275.483	482.238	442.885	233.065	531.201	ILMN_187276	NM_007394	ACVR1
ILMN_2457326	104.041	124.091	482.185	362.869	193.681	241.352	ILMN_188980	NM_201357.1	TSSC1
ILMN_2935386	351.917	365.225	482.099	650.744	514.729	651.332	ILMN_217491	NM_029532.2	6330548G22RIK
ILMN_2692262	381.324	646.432	482.011	407.735	394.68	592.157	ILMN_218151	XM_203753.2	FVT1
ILMN_2746721	156.635	236.453	481.873	1207.51	399.914	564.547	ILMN_222237	XM_356099	RNASEH2A
ILMN_2667100	1917.73	2214.67	481.775	383.378	263.272	340.798	ILMN_211387	NM_025770.2	APG10L
ILMN_2943699	120.842	193.47	481.647	133.763	167.892	177.863	ILMN_189288	NM_027260.1	VRK2
ILMN_1255834	403.443	487.077	481.531	117.658	136.719	220.957	ILMN_210275	NM_133810.2	STK17B
ILMN_2650447	79.6932	105.26	481.457	379.985	414.51	191.054	ILMN_187019	NM_153393	COL23A1
ILMN_2428963	239.409	175.813	481.393	1104.7	623.816	583.391	ILMN_185665	NM_133216.2	XPNPEP1
ILMN_2851023	394.306	357.717	481.213	1442.09	463.365	530.039	ILMN_219247	NM_027910.1	KLHDC3
ILMN_2662387	1030.26	822.292	481.115	1889.93	147.848	256.778	ILMN_209635	NM_019390.1	LMNA
ILMN_2842859	164.109	148.498	480.997	298.197	506.289	514.331	ILMN_225663	NM_145990.3	CDK5RAP2
ILMN_2769740	1483.38	1494.44	480.882	402.936	390.435	437.24	ILMN_223812	NM_145460	BC019806
ILMN_2898917	99.5876	114.862	480.762	170.475	122.967	135.298	ILMN_221782	NM_026580.1	OTUB2
ILMN_2649172	100.765	127.948	480.655	376.117	1133.61	420.616	ILMN_214554	NM_025893.1	1500031H04RIK
ILMN_2845974	326.818	540.964	480.549	668.538	430.71	430.565	ILMN_209486	NM_025542.1	2410001C21RIK
ILMN_1230976	173.575	149.755	480.375	240.664	489.622	534.655	ILMN_186121	NM_212484	A230103N10RIK
ILMN_2927225	658.744	534.27	480.256	244.329	704.161	609.231	ILMN_208913	NM_133798.1	EXDL2
ILMN_2670415	577.646	706.587	480.125	567.236	550.361	706.792	ILMN_216380	NM_178374.2	RNUT1
ILMN_2768053	1123.61	807.596	479.949	159.937	423.777	552.351	ILMN_189894	NM_023879	RPGRIP1
ILMN_1232404	1562.85	1303.15	479.784	187.221	437.742	631.576	ILMN_194471	NM_146090.2	ZADH2
ILMN_3132186	72.1967	64.2503	479.64	166.416	142.012	213.051	ILMN_256047	NM_177546.2	PCYT1B
ILMN_3149680	538.097	519.079	479.524	882.279	538.268	803.401	ILMN_212794	NM_013911.1	FBXL12
ILMN_2420209	300.207	177.02	479.419	374.216	696.997	1195.89	ILMN_184628		6430511F03
ILMN_1225214	206.086	232.893	479.353	310.06	174.774	223.694	ILMN_187417	NM_009878	CDKN2D
ILMN_2428798	483.239	359.181	479.284	341.747	442.411	425.747	ILMN_185646	XM_128281	5031439G07RIK
ILMN_2815889	81.801	103.156	479.048	1757.65	1310.1	957.395	ILMN_217875	NM_153419.1	GRWD1
ILMN_1220198	560.645	864.806	478.941	320.989	127.888	297.117	ILMN_212576	NM_175386.3	LHFP
ILMN_1230100	1912.35	1898.76	478.756	307.517	70.7927	54.6911	ILMN_193469	U10406.1	SCL0002786.1_3
ILMN_2668319	190.427	209.473	478.603	216.047	1165.26	639.644	ILMN_215698	NM_010480.3	HSPCA
ILMN_3161936	315.258	826.464	478.464	405.523	242.367	346.791	ILMN_209375	NM_008621.2	MPP1
ILMN_2417174	289.239	248.279	478.274	182.928	183.288	315.803	ILMN_184259	NM_009459	UBE2H
ILMN_2420956	1375.24	931.352	478.135	445.147	309.869	177.719	ILMN_184715	NM_021469	DYSF
ILMN_2516501	207.567	53.256	477.903	99.9052	268.627	304.724	ILMN_195541	AK083781.1	SCL0002702.1_3805
ILMN_1244631	1751.46	1109.78	477.683	329.415	240.865	418.588	ILMN_193899	NM_139297.2	UGP2
ILMN_1245813	347.346	632.555	477.58	772.169	1066.69	791.86	ILMN_208916	NM_175352.2	AA407659
ILMN_2601379	1499.95	2652.44	477.529	2174.63	256.028	434.335	ILMN_210017	NM_178577.3	MGC18837
ILMN_2894991	599.753	315.297	477.378	514.331	806.947	642.598	ILMN_188043	NM_011750.1	SF1
ILMN_2666279	551.68	712.763	477.055	197.494	175.218	455.204	ILMN_216006	NM_178917.2	ARRDC3
ILMN_1242039	724.134	332.085	476.916	307.213	350.706	373.132	ILMN_221341	NM_012005	CRSP2
ILMN_2804523	2328.73	716.922	476.803	325.942	657.296	553.352	ILMN_218093	NM_153459.2	DUSP7
ILMN_1219893	492.44	358.479	476.561	215.245	1003.07	755.353	ILMN_204792	AK028251	3002006F17RIK
ILMN_1249749	432.954	484.544	476.435	560.893	965.104	859.961	ILMN_214354	NM_010948.1	NUDC
ILMN_1247240	544.83	396.214	476.277	194.92	1039.07	698.711	ILMN_220527	NM_025918.1	D11ERTD707E
ILMN_2656422	309.237	923.358	476.179	463.894	161.34	159.239	ILMN_215178	NM_153513.1	BC028528
ILMN_1215055	282.461	172.877	476.095	111.231	623.139	523.849	ILMN_206624	AK078604	7030419K10RIK
ILMN_2763951	209.939	268.938	475.945	803.894	201.338	237.528	ILMN_215434	NM_026846.1	ZFAND2B
ILMN_2957614	118.146	217.936	475.734	204.014	1143.23	681.901	ILMN_212721	NM_007422.2	ADSS
ILMN_2857581	556.366	518.169	475.708	271.858	787.356	645.05	ILMN_219698	NM_181406.2	RARSL
ILMN_1244343	1732.04	857.576	475.574	688.991	287.832	470.15	ILMN_224231	NM_194342	B230369L08RIK
ILMN_3009951	275.374	272.629	475.477	305.437	742.651	720.935	ILMN_214119	NM_011818.2	GMCL1
ILMN_1245874	755.097	401.854	475.334	269.536	531.405	433.371	ILMN_217275	NM_011202.2	PTPN11
ILMN_1254551	1352.17	568.203	475.241	324.166	277.007	304.207	ILMN_220949	NM_178682.3	4933426M11RIK
ILMN_2599858	179.823	137.444	475.17	465.488	680.455	566.273	ILMN_209856	NM_017463.1	PBX2
ILMN_2746055	475.734	373.572	475.065	700.282	500.081	637.823	ILMN_215937	NM_054070.1	AFG3L1
ILMN_1232440	315.076	363.728	474.994	91.8623	388.165	314.328	ILMN_187967	NM_175128	4930430F08RIK
ILMN_2615312	108.601	96.4157	474.852	791.708	462.085	1145.84	ILMN_210119	NM_010947.2	NTN3
ILMN_2635122	4475.49	1458.59	474.732	247.8	140.612	153.114	ILMN_213245	NM_175347.4	SRL
ILMN_2747381	622.905	534	474.683	961.787	646.107	652.235	ILMN_214973	NM_020494.2	DDX24
ILMN_2672113	788.659	539.726	474.601	292.298	641.538	687.601	ILMN_216526	XM_356065	DDHD2
ILMN_1214952	267.007	299.933	474.422	812.024	325.531	465.106	ILMN_220100	NM_009907.2	CLN3
ILMN_2603888	68.5422	93.854	474.327	130.945	70.8526	93.5549	ILMN_210268	NM_153392.1	4922503N01RIK
ILMN_2657190	373.132	214.294	474.175	460.299	611.348	668.983	ILMN_215247	NM_172518.2	FBXO42
ILMN_2534823	297.005	328.854	474.086	225.182	535.025	422.497	ILMN_199318	XM_135371.3	LOC235857
ILMN_1220846	767.584	541.743	473.993	1504.11	759.654	482.409	ILMN_222522	NM_198616.1	AI842788
ILMN_2729422	87.2636	114.875	473.85	617.162	569.003	651.888	ILMN_220981	NM_013846.2	ROR2
ILMN_2618396	318.597	447.64	473.75	256.944	422.663	892.514	ILMN_195115	NM_008961	PTER
ILMN_1239024	366.025	328.769	473.612	212.345	649.973	668.26	ILMN_217474	NM_008702.2	NLK
ILMN_2479611	177.396	193.648	473.423	683.724	593.033	656.234	ILMN_191500		FBXL10
ILMN_2985579	321.93	382.889	473.288	259.019	831.859	505.059	ILMN_207464	NM_024261.2	1700052N19RIK
ILMN_2804636	167.372	285.596	473.188	347.051	555.653	621.444	ILMN_222467	NM_019996.2	RNUXA
ILMN_2873750	79.0571	134.677	473.083	469.252	2238.68	612.553	ILMN_216697	NM_138595.1	GLDC
ILMN_1221157	130.562	1153.02	472.959	2923.48	1239.22	3194.88	ILMN_212791	NM_031170.1	KRT2-8
ILMN_1226517	400.216	133.951	472.791	222.176	1877.44	793.333	ILMN_184432	XM_129771	TTLL4
ILMN_1220482	313.213	355.746	472.58	637.965	540.139	717.79	ILMN_219224	NM_053201.2	MAGEE1
ILMN_2701855	684.921	901.557	472.444	1140.24	181.073	265.053	ILMN_210830	NM_026568.1	B430104H02RIK
ILMN_2460555	530.341	1022.14	472.309	166.355	619.54	462.222	ILMN_189355	AF061516	VAMP4
ILMN_2669088	1826.8	1302.6	472.164	171.379	1262.88	555.787	ILMN_214225	XM_127961.3	9930116P15RIK
ILMN_2845214	1285.6	442.885	472.105	197.263	698.482	477.529	ILMN_215905	NM_028233.1	LRPPRC
ILMN_2543514	266.026	497.07	472.034	726.407	835.838	653.399	ILMN_201655	AK004405	1110068E08RIK
ILMN_2460850	435.761	335.082	471.951	192.716	938.586	567.91	ILMN_189391	AK047172.1	SCL0004176.1_1597
ILMN_2594477	180.755	299.58	471.861	540.964	499.93	497.51	ILMN_209301	NM_011863.1	PAPSS1
ILMN_2834777	1975.9	1871.07	471.78	990.825	264.442	443.592	ILMN_209850	NM_008390.1	IRF1
ILMN_1235047	268.325	688.362	471.602	720.112	837.161	836.744	ILMN_221446	NM_028439.1	3110009E18RIK
ILMN_1246034	413.909	597.614	471.497	515.841	436.837	498.728	ILMN_215124	NM_153160.2	2810055E05RIK
ILMN_2605268	602.533	327.064	471.325	823.258	884.434	666.349	ILMN_210402	NM_033526.1	AI663987
ILMN_2711163	226.172	366.475	471.232	311.628	74.5941	65.3878	ILMN_219610	NM_007802.2	CTSK
ILMN_1222249	571.222	219.83	471.079	325.649	1164.23	607.303	ILMN_221681	BC018281	6030411K04RIK
ILMN_1240445	183.893	166.538	470.901	226.255	502.652	612.068	ILMN_190341	NM_133774	STARD4
ILMN_1229359	582.723	546.56	470.773	661.945	361.699	570.631	ILMN_220427	NM_026130.1	SRPR
ILMN_2807016	1719.44	871.356	470.692	533.204	494.273	464.785	ILMN_185145	NM_019634.2	TSPAN7
ILMN_2490536	1068.72	374.856	470.609	143.426	495.3	332.781	ILMN_188455	NM_172532	ALDH5A1
ILMN_2685770	91.6752	97.2318	470.444	1316.52	803.002	919.661	ILMN_189719	NM_033509	LTAP
ILMN_2774349	105.405	173.804	470.348	149.383	202.653	155.387	ILMN_218306	NM_009146	SDFR2
ILMN_2487517	871.865	752.761	470.15	285.711	405.228	391.597	ILMN_192375	NM_080558	SSFA2
ILMN_2854962	51.0828	56.1328	469.968	169.787	900.933	541.162	ILMN_211389	NM_028232.1	SGOL1
ILMN_2957161	1056.58	986.389	469.798	694.309	398.364	554.86	ILMN_216684	NM_026796.1	SMYD2
ILMN_2523169	117.341	221.385	469.743	196.591	109.681	73.6535	ILMN_196267	XM_128641.3	TREML1
ILMN_1260175	911.255	522.545	469.473	287.832	444.729	629.036	ILMN_185394	NM_008146	GOLGA3
ILMN_2657432	298.902	204.304	469.335	2291.26	732.578	724.603	ILMN_215270	NM_173013.1	BPY2IP1
ILMN_2744121	357.13	322.702	469.252	717.79	431.14	501.757	ILMN_222066	XM_355635.1	5930418K15RIK
ILMN_2713898	309.913	665.69	469.199	1466.2	259.282	623.816	ILMN_219438	NM_007584.1	DDR1
ILMN_1225520	202.634	267.056	469.133	217.458	750.614	578.871	ILMN_209015	NM_023197.1	2310008H09RIK
ILMN_2668178	290.425	267.298	469.069	1255.48	501.447	727.446	ILMN_193500	NM_175474	A230106M15RIK
ILMN_2984462	692.056	492.352	468.981	186.536	768.114	580.316	ILMN_222921	NM_011729.1	ERCC5
ILMN_2828768	1466.2	634.312	468.82	189.587	555.927	281.917	ILMN_193643	NM_175482.3	USP28
ILMN_1251426	1261.29	527.127	468.681	185.336	410.508	410.01	ILMN_186169	NM_033563	KLF7
ILMN_1248222	176.517	176.088	468.539	425.747	481.873	550.935	ILMN_186306	NM_173399.2	ZBTB5
ILMN_2937738	171.632	222.052	468.373	264.525	145.265	265.657	ILMN_217595	NM_172161.2	IRAK2
ILMN_2806291	361.699	364.111	468.293	410.548	505.703	486.48	ILMN_208919	NM_025991.1	KBTBD4
ILMN_3030392	201.762	417.125	468.256	494.457	387.995	641.538	ILMN_259993	NM_029485.1	5133400G04RIK
ILMN_2776619	670.751	731.697	468.183	1095.98	100.018	99.7541	ILMN_194269	NM_008520	LTBP3
ILMN_2741402	8827.82	3938.76	468.108	228.064	100.106	195.464	ILMN_221865	NM_010656.1	SSPN
ILMN_2624448	1393.13	1525.5	467.916	364.177	439.515	422.01	ILMN_212253	NM_146141.1	PPA2
ILMN_1231457	353.245	632.454	467.768	1588.77	184.301	865.372	ILMN_214424	NM_176830.2	1110036O03RIK
ILMN_2501919	159.285	143.659	467.518	428.911	953.958	791.708	ILMN_193947	AK077560.1	SCL0003448.1_536
ILMN_2888116	430.192	364.62	467.423	474.994	581.817	468.183	ILMN_213316	NM_178616.2	PSMD11
ILMN_1220243	216.673	142.35	467.158	143.71	468.373	457.602	ILMN_199353	XM_358834.1	LOC385644
ILMN_1250201	246.297	333.672	466.954	1772.01	273.331	534.879	ILMN_212267	NM_178699	B930041F14RIK
ILMN_2828819	289.013	189.532	466.83	216.673	752.376	518.25	ILMN_260508	NM_010716.2	LIG3
ILMN_1236161	230.4	267.688	466.659	1095.35	230.508	305.966	ILMN_209098	NM_145406.1	SLC10A3
ILMN_2517060	752.761	546.836	466.571	205.057	284.08	531.866	ILMN_195604	NM_181401	9630015D15RIK
ILMN_2817996	1492.55	1588.77	466.484	512.685	546.56	476.803	ILMN_212253	NM_146141.1	PPA2
ILMN_1227642	350.442	267.382	466.429	236.323	1224.32	688.11	ILMN_204192	AK050233	C730029F17RIK
ILMN_1227235	858.912	1859.43	466.339	733.817	359.635	418.055	ILMN_216641	NM_013899.1	TIMM13A
ILMN_1249756	58.8038	132.149	466.111	76.7049	60.9514	58.3145	ILMN_191326	NM_025744	4933404M02RIK
ILMN_2491301	689.726	605.623	465.964	118.916	676.258	422.372	ILMN_192783	NM_024258.1	USP16
ILMN_2424555	316.132	453.293	465.877	702.398	271.522	388.165	ILMN_185146	NM_026107.2	ZFP535
ILMN_2621909	734.161	1073.09	465.754	223.35	369.212	413.182	ILMN_212027	NM_027078.1	1700023M03RIK
ILMN_2786567	292.038	267.861	465.611	261.012	346.641	396.126	ILMN_222235	NM_029447.1	NLN
ILMN_2423249	518.619	294.677	465.488	385.748	898.442	918.784	ILMN_184987		2010321I05RIK
ILMN_2672297	116.255	355.874	465.388	128.557	169.122	198.014	ILMN_214513	NM_173442.1	GCNT1
ILMN_2691360	338.189	747.071	465.183	899.113	611.197	572.089	ILMN_184842	NM_183086	MRPS10
ILMN_1225552	426.452	696.682	465.106	733.676	240.094	478.756	ILMN_196242	NM_009713	ARSA
ILMN_2623754	602.059	360.275	464.925	130.068	637.751	425.038	ILMN_196435	XM_283206.2	5730533P17RIK
ILMN_2459979	106.407	203.819	464.785	155.359	126.469	148.351	ILMN_189288	NM_027260.1	VRK2
ILMN_2610531	874.351	1053.74	464.565	1638.26	488.841	564.407	ILMN_210915	NM_011467.1	SPR
ILMN_2760514	557.845	328.603	464.476	171.663	1069.76	577.427	ILMN_223188	NM_172666.2	AGPS
ILMN_2825574	73.6998	110.068	464.404	678.727	684.088	774.548	ILMN_207558	NM_023716.1	TUBB2B
ILMN_1249752	243.167	170.651	464.283	375.596	940.51	778.814	ILMN_195457	XM_126489	1110054H05RIK
ILMN_2875938	1698.59	1271.01	464.176	580.57	325.649	468.293	ILMN_212103	NM_025835.1	PCCB
ILMN_2901903	155.635	457.602	464.028	639.751	860.358	620.952	ILMN_222320	NM_008838.1	PIGF
ILMN_2913989	9372.89	4594.22	463.894	235.01	185.041	132.251	ILMN_261110	NM_001033208.1	AA407270
ILMN_1216215	992.072	1258.73	463.803	1163.34	177.75	233.56	ILMN_192561	NM_153136	BC036718
ILMN_2774435	398.364	510.556	463.702	163.613	899.726	521.955	ILMN_210335	NM_026030.1	EIF2S2
ILMN_1234315	214.95	491.291	463.61	391.23	297.957	438.162	ILMN_200458	XM_356932.1	LOC383227
ILMN_2660082	529.013	235.553	463.536	116.504	937.211	576.358	ILMN_214325	NM_145955.2	1110007A13RIK
ILMN_2818678	764.413	733.817	463.445	179.372	328.262	217.704	ILMN_219261	NM_146142.1	TDRD7
ILMN_2746738	1662.09	1237.42	463.365	832.14	84.5535	78.413	ILMN_222238	NM_019564.1	HTRA1
ILMN_2695526	1149.45	1114.92	463.31	562.692	558.06	491.996	ILMN_214904	NM_134020.1	1110014L17RIK
ILMN_1220769	725.854	409.954	463.176	966.901	549.266	513.008	ILMN_212347	XM_129848.4	LMAN2L
ILMN_2624703	343.341	460.581	463.03	1233.5	523.077	548.542	ILMN_212281	NM_026896.1	CRSP8
ILMN_1241612	626.121	237.625	462.892	208.942	580.784	354.196	ILMN_200233	XM_359035.1	LOC386021
ILMN_3150205	1488.37	1268.68	462.734	296.207	523.828	471.861	ILMN_258011	NR_002891.1	LOC433224
ILMN_2806315	57.9166	53.8604	462.623	91.1259	54.6129	51.101	ILMN_240809	NM_001037714.1	GM867
ILMN_2646241	542.394	258.514	462.526	404.597	428.61	358.008	ILMN_214273	NM_207670.1	GRIPAP1
ILMN_2597686	558.913	379.874	462.44	290.075	340.298	395.114	ILMN_209632	XM_130532.1	RRBP1
ILMN_2790399	320.127	179.185	462.289	448.811	651.888	452.333	ILMN_187708	NM_133992.1	USP52
ILMN_1227803	250.98	706.255	462.222	706.255	370.282	448.811	ILMN_199729	XM_357307.1	LOC383883
ILMN_1251912	490.892	391.955	462.163	223.542	635.389	463.536	ILMN_193875	NM_024468.1	TRIM39
ILMN_2608309	676.769	582.887	462.085	142.309	722.926	420.68	ILMN_209010	NM_145221	2900057D21RIK
ILMN_1254191	326.649	307.517	462.013	644.269	263.589	471.232	ILMN_214562	NM_021460.1	LIP1
ILMN_1226323	417.03	406.593	461.902	167.5	671.983	649.973	ILMN_221763	NM_012042.3	CUL1
ILMN_1254067	531.405	463.365	461.862	944.802	661.706	641.248	ILMN_186130	NM_012027	AA536749
ILMN_2969435	463.03	486.819	461.774	328.041	670.751	570.97	ILMN_214013	NM_009206.1	SLC4A1AP
ILMN_1237338	54.0515	56.947	461.592	1089.81	758.889	660.534	ILMN_222114	NM_013932.2	DDX25
ILMN_2589211	819.068	679.276	461.495	279.43	720.371	473.85	ILMN_208757	NM_011592.1	TIMM44
ILMN_2652394	716.922	429.453	461.396	308.012	371.367	411.44	ILMN_214827	NM_013736.2	TCEB3
ILMN_2867696	688.11	346.494	461.282	659.944	887.001	889.035	ILMN_223412	NM_183016.1	CDC42BPB
ILMN_2881681	803.401	278.636	461.163	101.879	547.944	568.501	ILMN_251256	NM_198022.2	TNRC6C
ILMN_3125890	468.539	656.976	460.994	720.935	183.314	346.555	ILMN_261512	NM_001078649.1	TMEM134
ILMN_1221311	82.531	61.2262	460.895	658.849	384.399	426.624	ILMN_195598	NM_175274.2	TTYH3
ILMN_2758878	2608.27	2152.25	460.732	558.602	342.579	485.155	ILMN_222214	NM_026432.2	TMEM66
ILMN_2421431	735.969	767.293	460.628	256.004	494.808	484.361	ILMN_184770	NM_133887	STX12
ILMN_2793522	90.8666	72.3375	460.581	203.074	452.438	367.26	ILMN_188221	NM_013869.3	TNFRSF19
ILMN_3158250	363.008	424.141	460.536	241.076	294.677	271.883	ILMN_251788	NM_001012477.1	CXCL12
ILMN_1246725	1096.58	2558.44	460.299	1339.01	1051.81	975.136	ILMN_219726	NM_080456.1	MRPS6
ILMN_2914957	476.179	1193.65	460.153	670.267	844.305	744.346	ILMN_239409	NM_001005223.1	ZNHIT3
ILMN_2846373	167.34	327.181	460.058	342.061	225.182	274.583	ILMN_220029	NM_019936.1	CRIPT
ILMN_1217055	339.178	274.494	459.923	475.065	551.868	544.83	ILMN_191119	NM_172649	1110059F07RIK
ILMN_2661299	465.754	1122.1	459.864	908.332	426.787	2343.35	ILMN_215585	NM_008885.1	PMP22
ILMN_1217926	328.89	216.047	459.689	598.175	428.743	568.777	ILMN_212200	XM_127591.4	2310021P13RIK
ILMN_2961179	340.951	275.516	459.57	932.589	533.3	509.835	ILMN_215617	NM_018783.4	TFIP11
ILMN_1232121	716.559	445.769	459.45	235.899	319.64	296.207	ILMN_184559	NM_015753.2	ZFHX1B
ILMN_2473531	3448.08	1034.33	459.376	151.665	421.406	211.333	ILMN_190817	NM_011085	PIK3R1
ILMN_1255832	382.737	251.949	459.311	502.192	293.141	427.124	ILMN_219941	NM_153134.2	AF322649
ILMN_1228707	866.668	297.532	459.098	169.689	1147.34	379.692	ILMN_211322	XM_283936.2	5730406M06RIK
ILMN_1237919	214.551	430.059	459.026	1473.27	1420.76	960.694	ILMN_194738	NM_016661	AHCY
ILMN_2548974	236.162	242.037	458.901	132.149	280.188	316.097	ILMN_202356	AK015681	CHIC2
ILMN_2879517	398.198	449.47	458.812	122.925	426.88	406.75	ILMN_194035	NM_011666.1	UBE1C
ILMN_2884610	252.955	381.643	458.673	471.951	260.632	416.292	ILMN_259833	NM_028000.1	PPAPDC1
ILMN_2457585	3746.74	1374.76	458.575	356.086	188.125	225.64	ILMN_189011	NM_178111.2	TRP53INP2
ILMN_1216950	201.893	346.381	458.477	705.257	429.041	489.364	ILMN_215826	NM_174996.1	D4ERTD22E
ILMN_1250771	986.068	1463.29	458.38	412.685	690.942	546.56	ILMN_216360	NM_026465.1	2010316F05RIK
ILMN_1232851	1754.32	1379.31	458.148	261.278	334.758	441.037	ILMN_187384	NM_024448	RAB12
ILMN_2461345	103.658	95.192	458.015	1096.58	1797.97	864.6	ILMN_189448	NM_011759.1	ZFP41
ILMN_2658501	4857.5	9305.09	457.923	1665.14	519.356	419.044	ILMN_196777	NM_025378.1	IFITM3
ILMN_2976448	727.265	2035.32	457.756	747.555	519.936	492.249	ILMN_216504	NM_144915.2	E330036I19RIK
ILMN_2547737	383.378	241.98	457.701	172.499	293.974	231.342	ILMN_202194	AK006902	1700066F09RIK
ILMN_1218206	811.692	602.993	457.602	486.904	417.211	485.764	ILMN_211638	NM_021366	KLF13
ILMN_2604029	1517.46	1302.03	457.56	852.632	132.128	86.8184	ILMN_210280	NM_008452.1	KLF2
ILMN_2629120	635.68	596.371	457.443	162.846	754.132	547.096	ILMN_212678	NM_011931.1	C80879
ILMN_3048503	943.937	413.909	457.199	137.79	1175.46	382.671	ILMN_257580	NM_027707.2	NIPBL
ILMN_2865822	348.754	355.099	457.081	716.559	394.969	482.011	ILMN_212166	NM_025898.1	NAPA
ILMN_2540344	252.228	294.104	456.95	593.033	359.965	290.336	ILMN_200884	XM_358671.1	LOC381889
ILMN_2866752	2016.03	1634.38	456.893	158.925	503.313	275.483	ILMN_214217	NM_007530.2	BCAP29
ILMN_2872058	1718.87	2643.9	456.822	369.212	171.595	137.588	ILMN_241653	NM_007801.1	CTSH
ILMN_1247173	62.9265	83.5132	456.732	586.488	597.056	686.66	ILMN_186319	NM_021288.2	TYMS
ILMN_1238939	353.425	363.106	456.578	555.787	292.46	362.869	ILMN_223381	NM_153121.1	2610022K04RIK
ILMN_2613908	461.396	461.902	456.545	163.588	89.3701	64.239	ILMN_211240	NM_007440.2	ALOX12
ILMN_2960214	320.355	320.032	456.462	135.892	710.907	514.431	ILMN_222575	NM_175294.2	8430423A01RIK
ILMN_2600627	203.845	221.917	456.387	915.999	814.964	725.219	ILMN_209940	NM_153570.2	AI326906
ILMN_1229315	3692.84	682.722	456.316	511.935	198.106	194.9	ILMN_189707	XM_355214.1	TNS
ILMN_2630618	141.772	260.377	456.187	531.969	703.294	735.969	ILMN_212812	NM_138314.1	NME7
ILMN_2791811	530.93	395.776	456.066	806.947	372.395	756.75	ILMN_213137	NM_173347.2	PRUNE
ILMN_2595621	49.9376	63.9251	455.943	534	1025.9	1212	ILMN_184284	NM_009951	IGF2BP1
ILMN_2598883	146.678	186.387	455.844	826.19	561.908	545.36	ILMN_209753	NM_178627.1	POLDIP3
ILMN_2640203	700.685	608.68	455.67	486.819	514.898	480.997	ILMN_213732	NM_025537.2	2310050B20RIK
ILMN_2648409	240.597	624.599	455.513	2355.8	411.953	647.521	ILMN_214480	NM_133978.1	CMTM7
ILMN_2456401	378.386	190.87	455.301	272.401	337.269	397.048	ILMN_188862		1810015C11RIK
ILMN_2700550	81.3701	73.4244	455.24	745.082	991.828	796.883	ILMN_218815	XM_128714.3	DDX11
ILMN_2625058	364.743	267.947	455.204	384.837	537.325	512.823	ILMN_209365	NM_133714.2	2310037I24RIK
ILMN_2656854	531.544	429.344	455.118	298.401	442.815	345.25	ILMN_191217	NM_008662	MYO6
ILMN_2733026	310.765	281.446	454.993	922.382	613.162	765.688	ILMN_213265	NM_080562.2	C330018L13RIK
ILMN_2635491	189.214	265.897	454.899	169.757	529.147	471.78	ILMN_212680	NM_133905.1	PAPD4
ILMN_2687723	253.564	174.311	454.807	314.611	573.843	626.631	ILMN_217798	NM_024268.1	5830416A07RIK
ILMN_2665161	339.393	270.278	454.72	624.694	565.013	595.701	ILMN_215916	NM_177619.2	MYST2
ILMN_1230411	152.883	143.199	454.591	200.438	583.609	731.963	ILMN_219048	NM_008379.2	KPNB1
ILMN_2487847	261.548	120.171	454.452	295.822	538.712	615.483	ILMN_192414		1110020K19RIK
ILMN_2733380	362.43	430.71	454.335	1470.41	452.591	503.827	ILMN_218375	NM_153680.1	SNX17
ILMN_1224142	357.252	503.708	454.234	946.742	262.09	377.852	ILMN_192034	NM_175106	2300008B03RIK
ILMN_2677065	91.285	195.131	454.045	130.58	362.739	399.658	ILMN_216926	NM_207204.1	4930519N13RIK
ILMN_2896944	1629.06	2363.84	453.903	702.145	270.775	407.327	ILMN_223656	NM_183251.2	1810020D17RIK
ILMN_1221703	361.31	218.575	453.78	433.239	186.741	238.716	ILMN_219788	NM_013850.1	ABCA7
ILMN_2980661	5643.95	7547.08	453.664	652.923	68.6001	82.1936	ILMN_216314	NM_007472.1	AQP1
ILMN_2623325	844.767	522.947	453.527	220.957	1044.51	536.98	ILMN_196345	NM_198293.1	4921518A06RIK
ILMN_2790181	71.6973	158.757	453.468	2564.39	1106.73	846.261	ILMN_226456	NM_016966.3	PHGDH
ILMN_2759762	1494.44	2890.39	453.293	931.9	204.83	335.163	ILMN_212367	NM_019990.1	STARD10
ILMN_3151503	116.484	174.293	453.206	939.31	695.073	693.327	ILMN_222501	NM_178684.2	C130032J12RIK
ILMN_1233840	181.906	87.242	453.097	676.006	729.179	240.094	ILMN_196940	XM_358544.1	LOC381283
ILMN_2834677	1267.45	963.883	452.981	290.425	251.282	373.17	ILMN_209931	NM_145940.2	WIPI1
ILMN_2436369	442.125	817.978	452.76	1336.19	386.193	714.64	ILMN_186537		2010004M13RIK
ILMN_2732816	1096.26	2191.78	452.703	168.69	174.243	127.406	ILMN_220727	NM_010392.2	H2-Q2
ILMN_1233234	440.521	290.217	452.591	442.125	979.773	893.087	ILMN_191464	XM_133187	6820402O20RIK
ILMN_1248895	118.086	146.353	452.526	208.979	716.327	745.082	ILMN_218385	NM_198037.1	B430218L07RIK
ILMN_1235179	197.744	343.268	452.438	174.196	193.036	285.872	ILMN_216384	NM_146133.2	2010204I15RIK
ILMN_2698767	62.0806	89.4304	452.333	955.169	1042.42	776.097	ILMN_211070	NM_023223.1	CDC20
ILMN_2633229	1418.39	1236.02	452.279	727.446	351.367	456.732	ILMN_213071	NM_007505.1	ATP5A1
ILMN_2741790	447.934	391.699	452.123	1052.44	442.885	465.488	ILMN_191989	NM_026140	3230401I01RIK
ILMN_3142391	163.178	81.7391	452.033	120.456	227.666	97.136	ILMN_231232	NM_001033167.1	3110004L20RIK
ILMN_2591935	426.272	399.914	451.938	528.581	435.684	436.025	ILMN_209035	XM_147219.1	PMM2
ILMN_1234749	68.799	75.2209	451.888	296.362	510.439	475.334	ILMN_187767	NM_177287	C030025P15RIK
ILMN_1242540	743.755	537.729	451.771	289.925	1046.71	785.455	ILMN_186083	NM_178784	ALG6
ILMN_1256698	298.591	282.477	451.65	122.21	1214.94	628.109	ILMN_192264	XM_484662	WRD43
ILMN_2601020	307.517	325.942	451.501	436.025	602.255	524.232	ILMN_209977	NM_153585.3	CNOT10
ILMN_2683593	226.49	210.404	451.439	245.226	1299.87	973.708	ILMN_217472	NM_057172.1	FUBP1
ILMN_1229318	635.226	349.509	451.297	163.475	588.244	670.751	ILMN_214993	NM_172665.1	PDK1
ILMN_1213231	542.278	606.128	451.22	623.928	359.064	504.309	ILMN_215896	NM_028312.1	2700094L05RIK
ILMN_2815107	263.845	313.121	451.105	405.228	333.672	625.555	ILMN_209907	NM_019650.2	GOSR2
ILMN_3161897	416.574	305.097	450.995	207.955	613.848	526.953	ILMN_257602	NM_001013380.1	DYNC1LI2
ILMN_1242221	124.013	239.597	450.926	1273.05	591.449	677.467	ILMN_201545	NM_008889.1	PPP1R14B
ILMN_1259822	749.534	285.442	450.815	974.798	364.743	608.341	ILMN_188814	NM_080643	CASKIN2
ILMN_1248854	312.901	286.682	450.695	362.089	862.846	823.258	ILMN_211472	NM_019987.1	ICK
ILMN_1228053	744.239	1309.91	450.512	632.227	119.108	135.422	ILMN_216634	XM_130388.3	1110034G24RIK
ILMN_2833596	241.031	187.398	450.416	458.575	330.375	328.262	ILMN_216041	NM_023732.2	ABCB6
ILMN_1212605	978.927	2137.44	450.345	590.777	394.528	405.768	ILMN_221548	NM_175125.2	1500011K16RIK
ILMN_1217723	181.47	236.669	450.199	197.907	663.956	529.147	ILMN_184872	NM_025303	STAU2
ILMN_1254333	263.041	232.967	450.064	513.458	580.203	534	ILMN_219270	NM_016813.2	NXF1
ILMN_2531550	843.329	1413.33	450.009	1233.08	494.417	548.252	ILMN_198399	XM_148897.3	LOC225897
ILMN_1236828	1192.76	529.585	449.935	1111.36	283.177	538.268	ILMN_188266	NM_028846.1	USP20
ILMN_1216206	282.097	252.955	449.79	1560.27	501.013	576.645	ILMN_209430	NM_013909	FBXL6
ILMN_1242172	98.1738	97.6717	449.69	158.726	91.0574	86.4704	ILMN_201205	XM_357946.1	LOC384934
ILMN_2507890	249.549	248.742	449.625	382.418	781.212	567.605	ILMN_194602	NM_153065	DDX27
ILMN_1239380	168.15	259.369	449.47	954.577	156.017	287.357	ILMN_214406	NM_013534.1	LEPREL2
ILMN_2436781	107.66	99.2152	449.319	859.961	675.892	549.838	ILMN_186587		NOL3
ILMN_1213244	1358.17	1218.92	449.232	669.693	315.076	376.039	ILMN_202576	AK011170	2600009E05RIK
ILMN_1214487	146.641	125.965	449.085	88.6945	232.286	210.77	ILMN_220203	NM_172473.1	HACE1
ILMN_2925281	3338.72	1627.14	449.037	348.957	728.771	644.269	ILMN_230154	NM_008991.2	ABCD3
ILMN_2777284	427.927	362.968	448.811	566.71	407.229	514.117	ILMN_224248	NM_177333	SEC6L1
ILMN_2600508	443.512	503.425	448.625	499.652	869.227	586.641	ILMN_209927	NM_145371.1	EIF2B1
ILMN_3003567	245.602	171.206	448.341	548.972	586.993	421.872	ILMN_240874	NM_010613.2	KHSRP
ILMN_2640348	613.992	505.861	448.252	597.753	426.7	532.86	ILMN_213746	NM_028839.2	2310014H19RIK
ILMN_2936954	261.278	271.565	448.208	178.321	972.402	592.344	ILMN_256117	NM_026171.1	NVL
ILMN_2944366	3991.28	3653.08	448.109	351.367	127.814	145.669	ILMN_223232	NM_030704.1	HSPB8
ILMN_2784078	684.559	176.184	447.934	797.068	321.328	232.893	ILMN_218758	NM_008609.3	MMP15
ILMN_1220586	202.568	244.819	447.808	180.395	498.824	487.65	ILMN_212680	NM_133905.1	PAPD4
ILMN_2757966	213.767	912.532	447.698	292.514	98.4473	76.254	ILMN_223003	NM_019932.1	CXCL4
ILMN_1224014	1027.56	975.136	447.64	105.726	130.625	86.8576	ILMN_223572	NM_026433.1	1810057C19RIK
ILMN_1241270	179.639	151.041	447.512	281.164	1889.93	1003.45	ILMN_217911	NM_198019.1	5730599I05RIK
ILMN_2725595	712.763	510.739	447.428	754.026	138.291	318.209	ILMN_211915	XM_126580.1	THRA
ILMN_2525278	563.995	390.435	447.392	132.251	872.047	452.279	ILMN_196661	XM_110248.4	FBXO11
ILMN_2718854	281.917	337.124	447.32	670.049	798.408	779.606	ILMN_220190	NM_172567.1	METTL2
ILMN_1213848	444.546	207.849	447.24	265.392	713.024	657.296	ILMN_217346	NM_001004364	GM592
ILMN_2977210	356.708	533.3	447.144	205.701	492.838	456.822	ILMN_196367	NM_144911.1	AW060207
ILMN_2624827	83.9867	100.908	447.045	855.271	275.154	390.297	ILMN_212294	NM_025674.1	TCF19
ILMN_1246876	185.313	142.363	446.894	137.015	645.843	401.19	ILMN_224077	NM_021099	KIT
ILMN_1239795	299.933	393.107	446.817	975.537	847.063	688.362	ILMN_216769	NM_009225.1	SNRPB
ILMN_3121687	729.989	1290.61	446.688	1118.14	246.231	432.076	ILMN_212082	NM_025503.1	1700029P11RIK
ILMN_1251766	1607.34	2479.76	446.569	1491.27	326.304	614.848	ILMN_218238	NM_025538.1	2310045B01RIK
ILMN_2503715	1440.38	633.869	446.447	352.701	743.227	559.793	ILMN_194133	XM_127105.4	TTC7B
ILMN_3103689	271.522	576.068	446.221	798.825	401.968	658.509	ILMN_259993	NM_029485.1	5133400G04RIK
ILMN_2717176	670.267	526.11	446.056	440.222	260.539	830.086	ILMN_210272	NM_016846.2	RGL1
ILMN_2845980	294.104	408.491	445.938	656.482	349.509	496.866	ILMN_209486	NM_025542.1	2410001C21RIK
ILMN_1260593	273.688	303.154	445.769	251.849	671.67	480.375	ILMN_207488	XM_125477.1	1700052N19RIK
ILMN_2647885	150.132	110.374	445.673	198.449	112.147	93.0312	ILMN_214423	NM_009743.2	BCL2L1
ILMN_1233252	237.902	691.54	445.526	541.743	829.784	632.851	ILMN_189765		RNU65
ILMN_1259180	151.816	94.4556	445.412	380.709	184.801	157.564	ILMN_215427	NM_019466.2	DSCR1
ILMN_2749737	189.073	463.445	445.242	934.929	352.992	488.558	ILMN_222450	NM_031843.2	DPP7
ILMN_2734969	659.944	460.628	445.188	947.754	477.903	539.726	ILMN_221394	NM_022313.1	ERAL1
ILMN_2645448	128.557	292.514	445.147	263.225	629.223	617.439	ILMN_214199	NM_030066.2	ARMCX1
ILMN_1238102	270.885	126.149	445.078	228.707	754.667	799.146	ILMN_202995	AK029089	IDE
ILMN_2703267	155.254	54.8136	444.923	460.994	743.548	577.796	ILMN_214744	NM_016701.3	NES
ILMN_2733888	326.855	652.636	444.729	255.789	397.799	554.249	ILMN_221318	NM_011543.2	SKP1A
ILMN_2645613	275.154	276.894	444.656	1348.72	444.41	684.921	ILMN_214216	NM_145970.1	BC016188
ILMN_1219253	310.864	1016.89	444.591	882.092	187.869	441.794	ILMN_221386	NM_172907.2	OLFML1
ILMN_2937674	265.845	121.324	444.546	292.123	390.865	538.86	ILMN_216312	NM_198671.1	GSE1
ILMN_2872599	151.382	241.953	444.41	1050.04	456.95	386.193	ILMN_209878	NM_144849.1	ANKRD54
ILMN_1238986	211.774	93.9675	444.323	144.044	181.733	152.904	ILMN_203212	AK045461	B230205C01RIK
ILMN_1249131	166.299	214.812	444.206	718.057	356.363	500.416	ILMN_211029	NM_145590.1	BC017158
ILMN_2689187	692.804	166.584	444.034	1292.71	726.707	864.136	ILMN_217910	NM_146155.2	D030015G18RIK
ILMN_1251270	153.378	122.135	443.8	476.179	523.393	609.859	ILMN_202421	AK008164	2010009J12RIK
ILMN_2514451	318.998	286.36	443.719	513.151	280.345	446.221	ILMN_195312		SCL000063.1_0_REVCOMP
ILMN_2424912	881.166	798.165	443.592	521.353	310.212	428.685	ILMN_185188	NM_009497.2	VAMP2
ILMN_2554698	351.973	564.407	443.512	710.217	271.208	347.688	ILMN_203097	AK078178	6430402L23RIK
ILMN_2637122	1240.63	797.569	443.481	221.617	194.095	298.82	ILMN_213446	NM_026163.1	PKP2
ILMN_2703738	175.693	171.119	443.235	292.761	442.682	621.607	ILMN_219059	NM_172814.1	LRP12
ILMN_1220397	429.782	165.821	443.128	572.912	544.532	417.741	ILMN_184534	NM_024477	AI428795
ILMN_2966104	1458.59	961.419	443.023	752.038	76.3337	58.7881	ILMN_222238	NM_019564.1	HTRA1
ILMN_2749686	1346.85	958.982	442.885	138.54	420.503	304.773	ILMN_216676	NM_025950.1	CDC37L1
ILMN_2688607	4489.05	1901.86	442.815	120.081	778.814	552.789	ILMN_217868	NM_177242.3	9130017A15RIK
ILMN_1256989	815.504	2101.41	442.682	938.586	228.827	423.777	ILMN_196723	NM_178210.1	HIST1H4J
ILMN_2752408	725.096	1228.3	442.497	186.114	553.889	508.467	ILMN_222621	NM_025515.1	2310015N07RIK
ILMN_2922942	49.576	63.2709	442.411	645.05	616.256	526.327	ILMN_208849	NM_197959.1	3000004C01RIK
ILMN_2597653	144.358	309.913	442.357	606.128	139.673	270.531	ILMN_196725	NM_175657.1	HIST1H4M
ILMN_2457324	106.016	105.203	442.304	358.008	163.651	187.368	ILMN_188980	NM_201357.1	TSSC1
ILMN_3135801	155.2	269.217	442.22	335.163	748.473	757.225	ILMN_246204	NM_001037812.1	ALS2CR4
ILMN_2713448	298.129	240.521	442.125	178.287	659.48	535.117	ILMN_216872	XM_128178.5	SFRS2IP
ILMN_1227756	964.302	458.38	441.966	140.22	417.57	371.049	ILMN_206193	AK081107	GPLD1
ILMN_2545037	1182.41	703.975	441.856	664.799	497.51	467.423	ILMN_201845	AK017789	5730525O22RIK
ILMN_2710253	275.226	150.43	441.794	485.764	198.295	630.418	ILMN_219519	NM_010516.1	CYR61
ILMN_3105343	670.049	268.627	441.699	245.415	289.063	305.097	ILMN_254727	NM_130895.2	ADARB1
ILMN_2831491	287.415	195.007	441.658	795.753	601.621	450.345	ILMN_212496	NM_029546.1	PWP2
ILMN_1254924	125.739	145.246	441.483	1518.69	373.99	527.332	ILMN_209294	NM_018771.3	GIPC1
ILMN_2734855	876.214	530.761	441.365	240.013	575.591	484.175	ILMN_189339	NM_177266	A930009M04RIK
ILMN_2598520	514.898	664.799	441.248	418.164	342.061	385.748	ILMN_209719	NM_028611.1	2410091C18RIK
ILMN_1252761	181.335	268.7	441.143	770.616	406.241	490.649	ILMN_214214	NM_007879.1	DRG1
ILMN_2516383	212.419	194.728	441.09	191.281	524.852	510.205	ILMN_195527	NM_025965	SSR1
ILMN_1255146	539.058	791.86	441.037	1139.1	498.278	655.215	ILMN_222140	NM_145428.1	BC003479
ILMN_2765936	1269.44	793.156	440.975	1358.38	469.133	709.073	ILMN_223571	NM_175392.3	5730472N09RIK
ILMN_2610204	563.466	571.54	440.853	270.653	410.975	506.639	ILMN_210887	NM_019758.2	MTCH2
ILMN_2720995	272.479	329.265	440.784	272.055	852.632	600.278	ILMN_220354	NM_133692.1	POLD3
ILMN_2727638	73.7144	104.436	440.711	570.496	210.801	442.357	ILMN_191802	NM_033325	LOXL2
ILMN_2626939	332.854	300.895	440.64	600.113	674.356	586.347	ILMN_212482	NM_007829.1	DAXX
ILMN_2707363	135.25	183.129	440.521	239.513	512.223	719.578	ILMN_219334	NM_146068	2310008H04RIK
ILMN_2659617	578.765	419.501	440.298	264	390.733	654.8	ILMN_184371	NM_010148	EPN2
ILMN_2606162	1171.17	1833.8	440.222	986.389	1770.68	721.493	ILMN_210491	NM_019417.1	PDLIM4
ILMN_2673917	223.871	320.877	440.021	534.131	172.588	413.638	ILMN_214243	NM_144882.2	2810022L02RIK
ILMN_2991660	1071.46	1404.87	439.897	1072.26	271.719	432.907	ILMN_221050	NM_027162.3	MIF4GD
ILMN_2618461	1182.03	2371.54	439.829	959.261	628.109	670.049	ILMN_211680	NM_025571.1	MAGMAS
ILMN_2982985	322.964	437.074	439.736	209.531	787.138	670.62	ILMN_221944	NM_024254.2	2410042D21RIK
ILMN_2493815	155.027	204.812	439.617	801.751	577.101	509.252	ILMN_193068		GTF3A
ILMN_2600255	321.59	142.188	439.545	599.284	563.103	611.025	ILMN_186019	XM_358351	BCL9
ILMN_2765080	923.142	798.305	439.515	372.482	454.335	386.399	ILMN_223521	NM_016736.1	6330412F12RIK
ILMN_1238142	380.139	360.067	439.361	362.632	597.753	616.049	ILMN_216168	XM_126928.4	1110008L16RIK
ILMN_2611648	799.008	1198.27	439.26	485.64	550.592	482.238	ILMN_211019	NM_025606.2	MRPL16
ILMN_1228258	549.356	771.437	439.159	791.155	301.771	412.685	ILMN_217724	NM_010443.1	HMOX2
ILMN_2741899	323.111	273.084	439.006	569.607	612.204	624.073	ILMN_221907	NM_177214.3	ASCC3L1
ILMN_2628658	302.468	440.784	438.953	98.1884	384.45	288.22	ILMN_210527	NM_027439.2	ATP6AP2
ILMN_1233160	547.432	895.791	438.771	698.343	607.303	558.06	ILMN_216406	NM_026933.1	1810015M01RIK
ILMN_1231930	464.176	334.893	438.548	693.556	352.129	675.6	ILMN_221299	NM_011571.2	TESK1
ILMN_2718149	1051.6	406.75	438.275	77.0345	729.499	461.862	ILMN_211750	NM_152134.1	HOMER1
ILMN_2699933	690.068	1008.98	438.162	996.529	593.843	469.968	ILMN_218765	NM_024236.1	QDPR
ILMN_2998630	369.339	483.335	438.031	416.574	277.157	412.79	ILMN_216904	NM_029626.1	GLT8D1
ILMN_2968729	611.645	1006.68	437.931	563.806	402.724	525.381	ILMN_208782	NM_020282.2	NQO2
ILMN_2918114	104.478	142.651	437.896	905.869	592.905	721.278	ILMN_229221	NM_009687.1	APEX1
ILMN_2918440	548.476	535.451	437.742	645.385	523.545	604.239	ILMN_211118	NM_144829.1	AARSD1
ILMN_2747311	499.148	355.621	437.594	554.408	407.953	505.998	ILMN_192317	NM_011596	ATP6V0A2
ILMN_1224780	267.409	390.618	437.495	1123.99	314.937	358.097	ILMN_213970	NM_019422	ELOVL1
ILMN_2646985	699.846	1393.13	437.417	779.773	328.187	410.926	ILMN_214338	NM_030693.1	ATF5
ILMN_2591159	584.091	605.984	437.335	130.036	199.47	266.747	ILMN_188969	NM_024244	1200015N20RIK
ILMN_2727472	70.0258	87.6534	437.24	201.132	1241.34	784.765	ILMN_220832	NM_021459.2	ISL1
ILMN_2594899	356.607	300.595	437.074	766.282	457.756	758.367	ILMN_209343	NM_027485.1	CRSP7
ILMN_2606180	890.737	903.416	436.913	2223.55	462.289	310.376	ILMN_210493	NM_133348.1	ACOT7
ILMN_2734152	681.901	591.666	436.837	237.922	659.232	537.325	ILMN_220573	NM_033270.1	E2F6
ILMN_2625687	558.236	385.045	436.721	162.994	640.544	388.949	ILMN_212372	NM_013814.2	GALNT1
ILMN_2747697	290.727	296.604	436.63	459.376	283.679	432.385	ILMN_222303	XM_355594	2610524B01RIK
ILMN_1243499	1106.73	546.336	436.452	191.494	843.015	423.194	ILMN_190142	NM_031156	IDE
ILMN_1242352	532.417	454.807	436.428	595.701	286.47	364.998	ILMN_209841	NM_019800.1	ACP6
ILMN_2911454	204.812	241.419	436.285	1355.54	761.895	671.983	ILMN_213499	NM_145412.3	5830457O10RIK
ILMN_2664491	341.316	684.559	436.137	101.167	467.518	411.953	ILMN_209790	NM_026386	SNX2
ILMN_2974418	414.51	349.343	436.025	339.446	1274.75	785.284	ILMN_258871	NM_027740.3	WDR51B
ILMN_2491182	740.747	212.03	435.919	419.328	1199.12	560.484	ILMN_192772		A130010C12RIK
ILMN_2747912	654.8	667.208	435.886	681.001	518.365	461.902	ILMN_212274	NM_009000.2	RAB24
ILMN_1254113	305.721	724.822	435.761	110.932	444.206	363.827	ILMN_209790	NM_026386	SNX2
ILMN_2719163	928.866	530.039	435.684	621.06	714.918	634.83	ILMN_220213	XM_128721.2	PRSS15
ILMN_2908133	248.335	155.999	435.524	327.769	180.03	80.8216	ILMN_217044	NM_008121.2	GJA5
ILMN_2699556	2239.47	2323.22	435.455	646.585	238.893	267.482	ILMN_218734	NM_029619.2	MSRB2
ILMN_1251984	1501.06	462.085	435.314	172.753	261.779	209.633	ILMN_185639		C730026J16
ILMN_1225565	186.976	563.806	435.23	618.759	148.635	183.381	ILMN_215335	NM_010512.2	IGF1
ILMN_1253916	147.456	103.903	435.173	335.659	863.259	869.227	ILMN_194998	NM_009746	BCL7C
ILMN_2783403	204.377	258.905	435.043	108.521	322.249	363.106	ILMN_208950	NM_011203.2	PTPN12
ILMN_2661107	666.349	579.378	434.852	137.87	640.446	343.595	ILMN_215568	NM_019717.1	ARL6IP2
ILMN_2946466	219.039	450.345	434.788	999.398	891.953	857.772	ILMN_239393	NM_009668.1	BIN1
ILMN_2852217	283.565	290.986	434.7	870.981	378.908	546.836	ILMN_226523	NM_011937.1	GNPDA1
ILMN_1226169	258.141	219.555	434.652	188.657	845.819	650.483	ILMN_221595	NM_026989.1	2610019N13RIK
ILMN_1246695	305.325	220.452	434.545	610.802	867.62	620.627	ILMN_216645	NM_145822.1	ASE1
ILMN_2637953	262.05	260.993	434.442	605.011	350.375	472.105	ILMN_213528	NM_008874.2	PLCB3
ILMN_1227723	682.366	905.204	434.335	1114.24	289.491	435.919	ILMN_218008	NM_026675.1	0610006K04RIK
ILMN_1245115	578.871	766.282	434.216	838.79	139.549	223.577	ILMN_210830	NM_026568.1	B430104H02RIK
ILMN_2847332	2086.26	1807.97	434.1	429.896	353.245	427.27	ILMN_217229	NM_026524.2	MID1IP1
ILMN_2685507	653.822	352.056	434.001	230.484	1208.59	555.205	ILMN_212502	NM_009672.2	ANP32A
ILMN_2616226	6892.44	5563.27	433.878	1149.45	434.7	431.813	ILMN_211471	NM_016974.1	DBP
ILMN_2889313	294.957	228.064	433.711	95.6269	387.793	232.495	ILMN_215486	NM_029081.1	5730419I09RIK
ILMN_1225723	1679.8	1606.1	433.635	134.295	346.791	361.816	ILMN_210315	NM_028091.2	OSGEPL1
ILMN_2694962	350.762	289.733	433.511	530.178	349.291	372.95	ILMN_218377	NM_008794.1	PCSK7
ILMN_1250382	291.573	200.33	433.371	926.914	607.1	545.707	ILMN_223753	NM_133224.1	ATP13A1
ILMN_1237530	715.451	367.26	433.239	169.45	599.005	413.448	ILMN_209508	XM_283274.2	LOC328526
ILMN_2757092	1878.12	3970.29	433.139	635.68	185.636	292.257	ILMN_222943	NM_025798.2	HINT3
ILMN_2891646	724.603	1912.35	433.09	950.983	230.484	417.869	ILMN_245250	NM_178200.1	HIST1H2BM
ILMN_2645645	178.578	155.951	432.954	623.139	584.307	412.903	ILMN_208615		HNRPA0
ILMN_2777512	1066.1	970.862	432.907	1308.39	431.216	358.846	ILMN_224261	NM_213733	NPEPL1
ILMN_2798753	553.521	463.702	432.805	194.9	658.744	534.341	ILMN_250623	NM_145552.1	GNL2
ILMN_2598532	773.841	615.761	432.763	437.594	484.078	605.29	ILMN_209720	NM_025868.1	2310042M24RIK
ILMN_1251870	250.733	230.828	432.659	214.718	992.072	580.51	ILMN_222893	XM_132597.3	SMARCAD1
ILMN_2621319	214.259	140.815	432.538	343.669	778.596	535.751	ILMN_211972	NM_018877.1	SETDB1
ILMN_2751072	932.228	606.869	432.385	1578.89	756.383	793.041	ILMN_209133	NM_010301.1	GNA11
ILMN_2885016	313.121	242.978	432.284	468.373	661.194	507.144	ILMN_208789	NM_007712.1	CLK2
ILMN_2903440	231.989	255.776	432.176	213.191	689.241	568.114	ILMN_217979	NM_016690.2	HNRPDL
ILMN_3080012	43.3214	48.8983	432.076	1236.02	1201.11	1067.14	ILMN_234085	NM_001012335.1	MDK
ILMN_2520663	39.6676	47.7137	432.011	75.2363	56.2503	84.9496	ILMN_194634	NM_178364.3	ZFP369
ILMN_2757861	412.903	315.076	431.919	535.117	287.769	309.143	ILMN_222995	NM_026193.1	1810038H16RIK
ILMN_2855298	126.355	109.44	431.813	335.903	1026.62	780.325	ILMN_184763	NM_178411.2	ZFP334
ILMN_2429754	344.246	385.682	431.707	695.763	493.152	398.991	ILMN_185758	NM_030743.3	ZFP313
ILMN_1220121	66.3823	112.423	431.634	153.842	1703.61	764.914	ILMN_224124	NM_024245	KIF23
ILMN_2620520	224.332	298.401	431.502	522.338	315.03	432.011	ILMN_211895	NM_027885.2	SMUG1
ILMN_1260404	102.861	95.6808	431.435	895.062	656.234	580.095	ILMN_193169		SCL000048.1_50_REVCOMP
ILMN_2653284	408.735	287.059	431.264	756.515	347.051	453.664	ILMN_214902	NM_031251.2	CTNS
ILMN_2960407	578.964	392.44	431.216	582.887	1397.37	800.249	ILMN_226094	NM_138745.1	MTHFD1
ILMN_2927638	640.311	1065.71	431.14	1463.29	220.579	514.898	ILMN_223150	NM_024263.3	MXRA8
ILMN_2796472	7113.71	2421.99	430.991	220.653	278.278	332.411	ILMN_188056	NM_013703.1	VLDLR
ILMN_2482766	459.311	420.616	430.71	182.957	277.937	326.099	ILMN_185527	NM_009433.2	TSPYL1
ILMN_3115213	368.187	81.9458	430.565	66.6577	648.511	135.6	ILMN_256714	NM_010574.2	IRX2
ILMN_3007956	609.859	445.412	430.467	219.751	759.1	541.992	ILMN_187921	NM_028986.1	GZF1
ILMN_1259110	416.292	740.747	430.342	154.63	617.379	438.275	ILMN_204858	AK037957	CCNC
ILMN_2933357	22389.8	15888.9	430.279	228.397	84.0611	61.9862	ILMN_218508	NM_011540.2	TCAP
ILMN_2622735	475.334	369.416	430.192	773.08	614.21	542.496	ILMN_184897	NM_172281	RNF40
ILMN_2993109	566.917	722.368	430.059	705.057	554.249	1421.59	ILMN_221373	NM_029083.1	DDIT4
ILMN_1220000	395.632	346.047	430	387.945	475.334	364.884	ILMN_205555	AK033497	ZFP207
ILMN_2686472	190.592	228.549	429.924	1043.52	492.055	480.256	ILMN_217692	XM_147209.1	ES2EL
ILMN_2709681	806.131	504.14	429.896	183.031	347.505	749.085	ILMN_216107	NM_133808.2	HDLBP
ILMN_2713039	622.254	862.846	429.782	165.31	344.155	352.51	ILMN_211412	NM_026213.2	2900001O04RIK
ILMN_2901409	74.3204	142.797	429.659	508.467	266.579	93.4102	ILMN_243248	NM_172930.2	6430550H21RIK
ILMN_2612283	740.142	339.571	429.453	261.842	208.172	126.487	ILMN_211079	NM_008090.3	GATA2
ILMN_1234516	390.275	593.161	429.344	1193.28	701.009	659.944	ILMN_214324	NM_025556.1	2410022L05RIK
ILMN_2714678	71.4656	80.0319	429.155	263.627	606.869	561.908	ILMN_219875	NM_172453.1	AI449441
ILMN_2650868	178.461	266.026	429.041	353.551	268.745	296.604	ILMN_211164	NM_172625.1	D030070L09RIK
ILMN_2812614	224.418	343.595	428.911	256.473	376.039	652.636	ILMN_231246	NM_016678.1	RECK
ILMN_2663694	1199.77	2455.47	428.849	608.68	334.132	503.313	ILMN_212301	NM_010887.1	NDUFS4
ILMN_2734661	1104.32	1620.54	428.743	273.44	201.132	188.986	ILMN_221369	NM_024284.1	HAGH
ILMN_1258042	421.553	399.548	428.685	1041.35	692.404	527.597	ILMN_212045	NM_032544.2	GTPBP3
ILMN_2641124	321.088	122.711	428.61	91.3844	507.772	262.832	ILMN_213819	NM_018872.1	D1BWG0491E
ILMN_2904321	432.538	423.914	428.51	231.014	757.612	604.764	ILMN_211010	NM_011785.2	AKT3
ILMN_2440679	190.87	1659.26	428.32	477.055	1968.11	1005.82	ILMN_187044		D1ERTD471E
ILMN_2721337	125.954	259.456	428.238	580.203	324.239	309.657	ILMN_220382	NM_008062.1	G6PDX
ILMN_3003076	303.286	197.61	428.197	696.312	620.627	575.408	ILMN_209113	NM_021531.1	CARM1
ILMN_2778318	145.722	169.959	428.075	416.292	336.354	286.556	ILMN_208819	NM_025888.3	KCTD20
ILMN_2436489	524.121	684.921	428.004	464.404	264	563.995	ILMN_186551	NM_019806.3	VAPB
ILMN_2506115	503.222	257.842	427.927	419.57	382.178	298.066	ILMN_194402	NM_009469.3	ULK1
ILMN_1253593	224.707	180.627	427.796	205.264	500.62	512.523	ILMN_194436	NM_172298.1	ZFP537
ILMN_3163134	275.716	560.445	427.649	220.717	878.188	487.077	ILMN_225470	NM_019665.2	ARL6
ILMN_2484918	250.12	394.075	427.599	523.828	297.459	312.135	ILMN_188619	NM_016862	VTI1A
ILMN_2803334	155.387	192.859	427.439	560.179	505.343	696.046	ILMN_248963	NM_019998.2	ALG2
ILMN_2665198	204.985	259.833	427.27	162.112	818.833	621.893	ILMN_184593	NM_025335	0610041E09RIK
ILMN_2711241	53.3939	55.226	427.124	99.1892	57.6037	56.4307	ILMN_188799	NM_010815	GRAP2
ILMN_2615547	258.041	324.11	427.043	709.708	260.252	400.901	ILMN_188174	NM_030262	POFUT2
ILMN_2609412	313.74	291.524	426.88	516.267	330.067	397.623	ILMN_190172	NM_008847	PIP5K1B
ILMN_2624647	809.361	612.553	426.787	840.793	535.117	526.83	ILMN_212274	NM_009000.2	RAB24
ILMN_2666849	502.882	275.659	426.7	206.689	653.822	404.165	ILMN_198400	XM_355145.1	1110031M08RIK
ILMN_1220307	707.6	766.656	426.624	254.135	377.009	697.627	ILMN_221953	NM_026221	PPFIBP1
ILMN_2851888	304.724	489.622	426.566	391.1	588.333	562.375	ILMN_208781	NM_025774.1	PRKRIP1
ILMN_2823269	399.813	383.16	426.452	457.081	290.217	441.856	ILMN_217944	NM_022980.3	DSCR1L2
ILMN_1219539	618.759	451.888	426.272	177.555	599.617	459.376	ILMN_209693	NM_028298.2	2700038I16RIK
ILMN_2854659	445.769	547.201	426.201	193.795	723.906	490.589	ILMN_237588	NM_025937.2	2610020O08RIK
ILMN_2663328	50.543	45.8791	425.976	87.1891	823.017	505.343	ILMN_215764	NM_027411.1	2600001J17RIK
ILMN_1248651	541.162	258.954	425.817	168.806	1146.29	752.506	ILMN_187556	NM_172722	C330023M02RIK
ILMN_1260241	400.738	281.661	425.747	146.039	789.456	482.838	ILMN_216781	NM_172593.1	D130064H19RIK
ILMN_2890496	613.62	951.773	425.583	275.483	370.508	579.902	ILMN_249185	NM_015754.2	RBBP9
ILMN_2614644	795.065	258.68	425.527	140.795	1169.14	367.32	ILMN_211322	XM_283936.2	5730406M06RIK
ILMN_1258813	436.285	337.743	425.434	217.913	579.675	369.476	ILMN_184504	NM_175193	GOLPH4
ILMN_1241561	367.81	270.353	425.274	641.449	385.207	413	ILMN_210189	NM_026260.2	4930521E07RIK
ILMN_2819558	331.647	83.9984	425.153	274.877	599.369	539.95	ILMN_223297	NM_007521.2	BACH2
ILMN_1257061	196.492	494.273	425.038	1092	646.979	614.525	ILMN_219938	NM_025397.2	1110030J09RIK
ILMN_2756686	311.293	349.011	424.983	506.726	399.993	503.545	ILMN_213087	NM_172401.2	1110057K04RIK
ILMN_1235921	328.187	265.433	424.858	462.892	548.252	505.861	ILMN_194382		A930005G04RIK
ILMN_2661650	129.247	129.15	424.743	250.803	170.136	155.055	ILMN_213154	NM_139292.1	DP1L1
ILMN_2697361	275.954	296.905	424.681	1146.72	968.014	1207.51	ILMN_218566	NM_172477.1	B930096L08RIK
ILMN_1259132	830.086	655.335	424.588	359.064	267.688	369.249	ILMN_217384	NM_144500.1	OSBPL2
ILMN_1227699	103.24	120.201	424.545	155.409	373.668	182.477	ILMN_210130	NM_183180.1	6720430O15
ILMN_2830830	266.747	347.051	424.48	204.768	498.728	656.116	ILMN_220491	NM_178625.3	2700094F01RIK
ILMN_2439313	480.549	292.123	424.427	228.618	242.503	267.75	ILMN_186883	NM_198164	2700084L06RIK
ILMN_2428506	447.512	446.894	424.275	258.382	454.807	600.113	ILMN_185612	NM_145542	AHCYL1
ILMN_2646618	49.2346	42.4784	424.212	350.583	279.657	326.448	ILMN_208654	XM_129845.3	FN1
ILMN_2509817	449.037	189.474	424.141	90.9076	100.826	214.119	ILMN_194810	NM_009727	ATP8A1
ILMN_1224207	176.337	458.575	424.06	197.109	105.479	94.5208	ILMN_205083	AK052662	D630016K15RIK
ILMN_2759749	556.96	699.574	423.914	123.406	390.942	288.891	ILMN_223133	NM_025932.1	SYAP1
ILMN_1243876	155.371	279.657	423.777	319.591	146.486	293.48	ILMN_220009	NM_009812.1	CASP8
ILMN_2686745	265.433	113.061	423.658	689.241	450.512	420.759	ILMN_217718	NM_173402.1	RGS12
ILMN_2647563	117.807	132.094	423.487	199.584	317.426	420.336	ILMN_214396	XM_147233.1	SNAI2
ILMN_1231587	70.9815	73.0998	423.306	254.003	116.945	144.623	ILMN_208933	NM_153544.2	BC030867
ILMN_1253601	184.896	379.604	423.194	934.798	964.196	900.933	ILMN_216046	NM_030210.1	AACS
ILMN_2671411	572.272	227.574	423.097	503.708	648.372	440.784	ILMN_194606	NM_008450	KNS2
ILMN_3123836	4415	4619.44	423.003	555.529	316.327	369.151	ILMN_233548	NM_024437.1	NUDT7
ILMN_2685478	1461.34	1508.81	422.836	244.208	178.259	251.676	ILMN_217614	NM_023697.1	RDH14
ILMN_2824167	1522.81	1710.48	422.769	543.004	348.345	510.556	ILMN_214596	NM_012029.1	ECSIT
ILMN_2858742	441.09	366.185	422.663	495.654	368.609	393.175	ILMN_261882	NM_016881.1	PMM2
ILMN_1220096	316.589	319.532	422.497	542.629	506.446	464.283	ILMN_213689	NM_028193.1	BRF1
ILMN_2653575	290.941	398.588	422.372	1749.02	640.976	695.763	ILMN_214930	NM_144491	DPH2L1
ILMN_1231132	441.037	494.12	422.244	288.849	560.335	460.581	ILMN_186707	NM_025646	0610009I22RIK
ILMN_2899599	307.697	131.013	422.099	252.523	605.414	287.689	ILMN_214603	NM_012008.1	DDX3Y
ILMN_1215967	310.493	584.905	422.01	901.557	389.938	463.803	ILMN_215506	NM_025442.1	ALG5
ILMN_1242680	179.396	162.337	421.872	616.177	506.639	441.699	ILMN_201989	AK009476	2310022K01RIK
ILMN_2752948	517.728	388.468	421.697	187.657	484.613	453.293	ILMN_222655	NM_025588.2	SEC5L1
ILMN_1220820	314.727	282.205	421.648	591.926	601.84	477.58	ILMN_188019	NM_028209.1	TTC4
ILMN_3112219	6670.8	5981.57	421.553	248.946	295.959	232.643	ILMN_246637	NM_001039543.1	MLF1
ILMN_1220430	391.1	620.85	421.406	858.912	327.3	489.989	ILMN_218313	NM_025455.1	1810010N17RIK
ILMN_2429215	748.034	511.626	421.162	707.788	480.997	565.872	ILMN_185694		2410015J15RIK
ILMN_2846194	2420.98	1527.36	421.062	1286.13	512.928	602.875	ILMN_211203	NM_026728.1	ECHDC2
ILMN_2809988	399.353	473.85	420.927	216.834	785.885	519.808	ILMN_209592	NM_008188.2	THUMPD3
ILMN_2618148	210.185	371.541	420.886	522.094	416.292	636.345	ILMN_211416	XM_128979	C330008K14RIK
ILMN_2975375	414.607	336.105	420.823	771.437	401.259	559.279	ILMN_209195	NM_026849.1	1110061O04RIK
ILMN_1228917	467.768	301.771	420.759	286.556	903.416	741.713	ILMN_203999	AK041906	A630046C11RIK
ILMN_2621304	759.1	857.403	420.68	118.373	529.673	520.243	ILMN_211970	NM_025547.1	2410017I18RIK
ILMN_2748777	125.904	276.264	420.616	1405.35	243.238	338.721	ILMN_213142	NM_007457.1	AP1S1
ILMN_2683980	249.225	212.155	420.503	322.137	365.09	262.137	ILMN_191224	NM_010828	CITED2
ILMN_1215903	153.168	234.528	420.414	1061.31	296.657	349.291	ILMN_213142	NM_007457.1	AP1S1
ILMN_2747677	622.724	1152.56	420.336	378.908	454.899	388.468	ILMN_222302	NM_027093.1	2310003L22RIK
ILMN_2926480	67.6991	127.796	420.26	348.256	73.1178	162.435	ILMN_261795	NM_001024474.2	DIRAS2
ILMN_2729103	1119.16	2253.52	420.055	755.471	111.042	577.646	ILMN_210818	NM_175643.1	ADAMTS2
ILMN_2451013	388.333	313.273	419.9	230.553	833.968	482.965	ILMN_188243	XM_149022	9630037P07RIK
ILMN_3105205	839.167	586.993	419.767	686.087	461.163	557.507	ILMN_225698	NM_001039533.1	2210010A19RIK
ILMN_1236303	313.027	500.909	419.645	361.699	572.089	599.005	ILMN_221433	NM_198606.1	GM83
ILMN_2760568	382.482	277.644	419.57	293.039	525.904	479.284	ILMN_223194	NM_175388.2	2900057K09RIK
ILMN_2947369	436.721	702.851	419.501	199.049	510.938	370.08	ILMN_210290	NM_021529.3	PPP2R3C
ILMN_1256528	118.945	310.799	419.328	989.797	292.298	840.303	ILMN_213672	NM_029798.1	2810417J12RIK
ILMN_2595637	441.856	233.773	419.247	543.945	322.137	479.524	ILMN_209423	NM_172338.1	4732437J24RIK
ILMN_2781170	154.492	192.947	419.175	167.072	570.631	611.734	ILMN_185240	NM_146144.2	USP1
ILMN_2589662	54.6121	84.451	419.142	294.876	228.155	287.93	ILMN_208801	NM_007557.2	BMP7
ILMN_2593994	393.866	599.005	419.044	330.296	127.217	155.107	ILMN_209248	XM_127301.2	5033430I15RIK
ILMN_3140516	1554.71	349.584	418.86	623.737	1154.97	672.767	ILMN_230329	NM_001039086.1	RAPGEF1
ILMN_2815479	247.275	215.286	418.798	208.777	579.902	483.106	ILMN_231567	NM_172787.1	L3MBTL3
ILMN_2859902	431.264	668.26	418.664	1046.71	324.771	396.871	ILMN_225702	NM_026937.1	ASCC1
ILMN_2955535	1535.38	1309.54	418.588	319.695	473.612	452.123	ILMN_209646	NM_025343.3	RMND1
ILMN_2701741	329.71	277.749	418.522	643.824	757.225	682.265	ILMN_211185	NM_026344.2	DPH2
ILMN_2688215	312.954	207.397	418.293	515.144	582.481	550.779	ILMN_217839	XM_356257.1	1500041I23RIK
ILMN_1248397	508.668	688.991	418.22	1296.85	207.079	699.846	ILMN_215257	NM_025891.2	SMARCD3
ILMN_2849449	291.608	107.488	418.164	1084.82	235.815	303.986	ILMN_216359	NM_010577.2	ITGA5
ILMN_3144358	449.085	347.637	418.055	341.024	998.138	657.535	ILMN_224762	NM_026799.2	RNASEN
ILMN_2921526	158.655	211.651	417.869	171.831	433.239	431.502	ILMN_223703	NM_009797.1	CAPZA1
ILMN_2538422	256.112	337.3	417.741	397.623	159.315	149.279	ILMN_200342	XM_355658.1	LOC381683
ILMN_2729097	130.036	130.539	417.57	397.695	391.1	351.367	ILMN_220954	XM_126674.3	FBXL20
ILMN_1225146	298.267	181.585	417.483	144.623	450.064	409.284	ILMN_221875	NM_133218.1	GIG1
ILMN_2740222	564.284	354.819	417.367	167.318	797.569	473.993	ILMN_215940	XM_358356.1	D5ERTD689E
ILMN_2766580	240.326	381.324	417.211	1501.83	621.06	633.707	ILMN_214133	NM_010926.1	NOC4
ILMN_2760211	353.955	452.526	417.125	103.092	243.039	321.873	ILMN_185550	NM_178667	A330080J22RIK
ILMN_3014257	349.509	401.53	417.03	221.313	618.116	459.026	ILMN_260796	NM_029334.1	ZC3H14
ILMN_1245081	534.655	196.591	416.909	85.3512	616.351	414.459	ILMN_209579	XM_194424.2	4930431L18RIK
ILMN_1237895	223.995	302.779	416.753	518.619	516.088	479.353	ILMN_196495	XM_129120.4	2010003J03RIK
ILMN_2739424	131.048	143.114	416.697	991.828	352.923	544.344	ILMN_221717	XM_109715.3	ERBB2
ILMN_2538531	1490.99	237.318	416.644	178.809	677.761	186.114	ILMN_200373	XM_359184.1	LOC386360
ILMN_2655677	1993.08	1951.75	416.574	233.596	188.275	255.776	ILMN_212852	NM_008618.2	MDH1
ILMN_1215213	234.639	562.019	416.462	496.391	408.943	378.477	ILMN_201686	AK013022	2810407C02RIK
ILMN_2724795	520.795	453.78	416.292	444.034	637.586	454.591	ILMN_220645	NM_011155.1	PPP5C
ILMN_2638781	113.499	240.865	416.215	811.692	422.836	517.257	ILMN_213599	XM_125542.2	2310057G13RIK
ILMN_1227976	176.937	310.4	416.091	365.41	510.556	489.622	ILMN_203633	AK088915	E430031D18RIK
ILMN_2473274	632.095	383.216	416.055	204.034	257.47	403.073	ILMN_190786	NM_011160	PRKG1
ILMN_2748537	261.393	210.97	415.846	452.526	521.955	492.352	ILMN_217441	NM_019709.3	MBTPS1
ILMN_1225137	610.092	241.588	415.675	225.64	292.257	274.766	ILMN_187655	XM_128587	D17WSU92E
ILMN_2476267	1841.61	3477.74	415.503	200.923	145.214	71.9881	ILMN_191117		H2-L
ILMN_1237961	526.526	527.705	415.387	506.639	255.69	353.245	ILMN_222004	NM_138719.1	GNB5
ILMN_2877280	406.241	695.763	415.255	1999.15	589.418	715.224	ILMN_215780	NM_138586.1	EXOSC5
ILMN_1225191	648.888	812.024	415.211	827.867	177.318	150.193	ILMN_217024	NM_172607.2	9130210N20RIK
ILMN_2879759	528.108	485.274	415.082	506.289	603.706	591.449	ILMN_213118	NM_145968.1	TAGAP
ILMN_2765032	53.5329	56.4369	414.979	72.6875	63.4274	61.9031	ILMN_223516	NM_008433.2	KCNN4
ILMN_2806851	348.345	472.164	414.821	81.0897	284.925	216.251	ILMN_218870	NM_019745.2	PDCD10
ILMN_2901180	48.0731	65.7102	414.736	200.738	484.361	518.365	ILMN_219453	NM_025565.1	SPC25
ILMN_3142193	397.221	393.595	414.607	575.182	308.012	352.598	ILMN_223381	NM_153121.1	2610022K04RIK
ILMN_2650683	371.958	369.339	414.51	193.265	543.815	435.684	ILMN_214678	NM_172605.2	TDRD3
ILMN_1240256	225.484	1450.73	414.459	1164.7	769.964	761.425	ILMN_212760	NM_012030.1	SLC9A3R1
ILMN_2747828	620.339	471.079	414.315	198.129	803.25	543.945	ILMN_222311	XM_132150.5	2810407P21RIK
ILMN_3122845	52.6818	77.5159	414.221	2011.41	873.742	620.435	ILMN_221878	NM_198622.1	H1FX
ILMN_2737867	130.406	84.3321	414.078	158.264	724.134	1026.17	ILMN_220448	NM_008634.1	MTAP1B
ILMN_2542231	550.935	450.995	413.984	137.917	1296.25	469.252	ILMN_201421	XM_356256.1	LOC382157
ILMN_1238592	129.702	90.0049	413.909	320.089	610.911	834.756	ILMN_211566	XM_126961.4	PLEKHH1
ILMN_2776857	73.6894	101.708	413.863	271.208	580.002	579.675	ILMN_224221	NM_019499	MAD2L1
ILMN_2601118	512.468	657.872	413.749	628.889	443.592	362.816	ILMN_196566	NM_145427.1	ATPAF2
ILMN_2746107	558.51	528.683	413.638	573.466	472.58	562.541	ILMN_209308	NM_175145.2	2310003P10RIK
ILMN_2755152	1069.76	587.779	413.577	324.11	419.175	417.57	ILMN_211496	NM_019694.1	LETM1
ILMN_2897020	475.241	365.812	413.448	652.636	410.177	561.852	ILMN_259008	NM_001033326.2	DHRSX
ILMN_2600348	56.8594	49.535	413.377	262.269	1236.02	788.852	ILMN_209908	NM_009270.2	SQLE
ILMN_2819929	349.291	202.653	413.307	179.071	413.638	518.794	ILMN_239340	NM_011961.1	PLOD2
ILMN_2893081	660.12	401.19	413.182	389.19	523.619	317.426	ILMN_210686	NM_013594.1	MBD1
ILMN_2745259	298.066	539.95	413.059	1229.12	558.602	703.802	ILMN_212810	NM_007927.1	EMD
ILMN_1236376	217.616	246.554	413	470.901	253.633	419.501	ILMN_192974	NM_023906	ASB3
ILMN_2863903	183.626	211.139	412.903	818.14	382.671	372.276	ILMN_210611	NM_021313.1	RNF25
ILMN_1255725	193.265	287.804	412.877	790.727	266.296	298.688	ILMN_212036	NM_019829.3	STX5A
ILMN_1246543	199.645	56.3045	412.79	71.1877	438.771	116.908	ILMN_202677	AK021356	SIAT7C
ILMN_1223848	267.947	224.437	412.685	333.911	464.925	665.213	ILMN_219161	NM_197940.1	5730509C05RIK
ILMN_2879858	623.139	518.619	412.612	182.834	356.708	335.659	ILMN_209259	NM_016979.1	PRKX
ILMN_2771815	180.808	338.328	412.43	124.091	365.988	426.201	ILMN_223937	NM_021526	PSMD14
ILMN_1228937	1046.51	1286.13	412.296	1137.79	305.632	503.425	ILMN_219255	NM_180962.1	CYHR1
ILMN_2669404	124.537	111.482	412.195	749.759	1188.37	809.254	ILMN_216287	NM_010722.2	LMNB2
ILMN_2749972	264.806	329.981	412.025	364.998	467.423	528.025	ILMN_222467	NM_019996.2	RNUXA
ILMN_3139693	1783.91	898.442	411.953	717.935	90.3423	137.714	ILMN_229198	NM_001003955.2	RAB11FIP5
ILMN_2677772	333.361	330.122	411.838	195.841	184.56	160.179	ILMN_216099	NM_029688.2	NPN3
ILMN_2444121	97.0165	175.922	411.613	197.511	725.854	650.838	ILMN_187436		5430416N02RIK
ILMN_2925558	237.098	218.763	411.539	256.892	487.077	439.006	ILMN_187543	NM_012039.1	ZW10
ILMN_1240356	300.762	418.055	411.477	346.317	475.241	435.043	ILMN_198656	XM_136032.3	LOC237005
ILMN_1241077	88.3848	74.3899	411.44	274.313	457.56	1154.18	ILMN_224065	NM_010459	HOXB4
ILMN_2634564	248.279	367.524	411.327	1003.07	671.409	602.17	ILMN_213192	NM_026676.1	0610007P22RIK
ILMN_2438724	101.15	257.534	411.208	211.473	110.428	1168.68	ILMN_186814	NM_012038.2	VSNL1
ILMN_3104462	990.417	1440.38	411.073	219.461	252.614	278.714	ILMN_235389	NM_001039710.1	COQ10B
ILMN_1225725	187.657	237.441	410.975	692.804	875.888	724.968	ILMN_195076	NM_024187	U2AF1
ILMN_2452855	3423.35	1492.55	410.926	976.013	484.883	538.712	ILMN_188458		1110003O08RIK
ILMN_1229329	652.235	461.862	410.824	243.62	360.675	606.277	ILMN_190979		2700049H19RIK
ILMN_2742455	205.023	253.478	410.693	266.98	398.084	377.193	ILMN_221946	NM_133801.1	GTF2F1
ILMN_2839682	740.471	629.687	410.548	1336.73	409.044	409.918	ILMN_246858	NM_201646.1	BTBD6
ILMN_2852380	934.929	930.09	410.508	105.112	641.449	403.672	ILMN_227959	NM_011899.3	SRP54
ILMN_2480282	66.4425	66.8619	410.376	136.582	61.4921	56.5334	ILMN_191576		4933404O12RIK
ILMN_2693985	361.816	409.284	410.273	270.424	310.45	279.83	ILMN_218289	NM_009075.1	RPIA
ILMN_2593368	475.574	419.767	410.177	501.175	675.316	584.307	ILMN_209187	NM_145569	MAT2A
ILMN_2684260	103.345	129.553	410.01	159.984	718.287	538.382	ILMN_214563	NM_134092.2	MTBP
ILMN_2650732	284.475	198.719	409.954	201.226	887.962	547.432	ILMN_214683	NM_027427.1	TAF15
ILMN_2836924	787.995	1028.79	409.918	764.914	163.939	259.892	ILMN_189905	NM_172372.1	WDR45
ILMN_2660182	429.896	431.264	409.77	2057.15	396.632	267.947	ILMN_210493	NM_133348.1	ACOT7
ILMN_1226979	54.4561	54.9745	409.644	696.997	734.529	500.514	ILMN_212123	NM_053173.1	KIFC5A
ILMN_1245437	488.742	404.597	409.567	923.767	620.104	545.888	ILMN_212412	XM_485873	SYMPK
ILMN_2480463	906.177	502.882	409.413	234.222	191.18	289.925	ILMN_191594	XM_126545.2	TRIM25
ILMN_3131478	73.9179	68.9484	409.284	771.993	2733.99	1392.09	ILMN_243595	NM_007532.2	BCAT1
ILMN_1242246	241.191	235.127	409.2	1092.81	258.345	604.332	ILMN_220386	NM_020270.2	SCAMP5
ILMN_3144289	534.769	307.116	409.1	239.804	746.684	436.452	ILMN_186921	NM_011632.1	TRAF3
ILMN_2674324	209.887	185.336	409.044	2197.82	802.128	807.156	ILMN_216711	NM_022653.2	THOP1
ILMN_2612350	297.548	393.702	408.943	394.969	478.756	411.327	ILMN_211084	NM_026959.1	STX18
ILMN_1247482	351.858	631.576	408.883	133.519	478.135	396.214	ILMN_201798	AK009615	CCNC
ILMN_2600991	417.367	287.983	408.735	363.615	584.216	628.889	ILMN_209974	NM_001003946	ALS2CR13
ILMN_1236661	51.5344	46.6571	408.652	44.6329	45.6305	48.1697	ILMN_199162	XM_111241.2	LOC237890
ILMN_1257184	348.256	167.072	408.603	53.4289	96.7026	72.367	ILMN_187929	NM_026252	CPEB4
ILMN_2433213	1583.4	515.144	408.491	144.546	524.232	494.738	ILMN_186169	NM_033563	KLF7
ILMN_3078052	117.881	194.844	408.407	284.132	665.885	768.708	ILMN_240572	NM_001003916.1	AK129302
ILMN_1227889	307.116	340.616	408.276	845.819	313.709	443.235	ILMN_212851	NM_146135.1	PIAS3
ILMN_1218014	338.573	286.641	408.175	1359.58	371.049	522.338	ILMN_223839	NM_019704	C78915
ILMN_2765378	86.3948	201.338	408.006	452.76	62.0283	56.643	ILMN_220030	NM_007412.1	ADMR
ILMN_2566477	354.693	131.106	407.953	330.709	608.341	450.416	ILMN_204632	AK050208	C730026O12RIK
ILMN_1252832	272.878	275.954	407.887	152.467	597.543	457.56	ILMN_186240	NM_026934	2610312B22RIK
ILMN_1246173	150.98	146.163	407.735	654.327	1398.24	601.84	ILMN_223134	NM_010835.1	MSX1
ILMN_1250857	129.94	169.056	407.523	365.988	822.292	754.026	ILMN_214654	NM_018736.2	MRE11A
ILMN_3126933	433.878	304.631	407.457	160.547	221.68	258.345	ILMN_233840	NM_199323.2	TACC1
ILMN_2940358	498.053	465.877	407.411	142.673	470.609	366.819	ILMN_217610	NM_172991.2	C030048B08RIK
ILMN_2958016	654.98	879.091	407.327	205.023	584.091	468.82	ILMN_218748	NM_028058.1	FUNDC1
ILMN_2757807	1451.51	485.928	407.229	227.632	205.504	261.278	ILMN_222992	NM_153584.1	BC031353
ILMN_2790512	393.107	381.898	407.147	1445.8	423.003	617.379	ILMN_241581	NM_144525.2	1110039B18RIK
ILMN_2424299	514.117	805.937	407.039	1114.39	98.6746	147.286	ILMN_185117	NM_013749.1	TNFRSF12A
ILMN_2637241	527.597	714.028	406.859	1081.07	484.175	597.056	ILMN_213461	NM_201408	DHPS
ILMN_2733277	780.961	462.526	406.812	84.3547	754.026	376.737	ILMN_186351	NM_138756	C330005L02RIK
ILMN_1230876	322.013	182.895	406.75	270.775	360.411	462.163	ILMN_215588	XM_131139.4	RBM15
ILMN_2660028	384.837	512.335	406.593	800.249	476.561	497.385	ILMN_215478	NM_029339.2	1700023O11RIK
ILMN_2712044	73.2143	76.0196	406.491	584.532	82.6895	243.51	ILMN_187478	NM_016707	BCL11A
ILMN_2743650	199.34	143.016	406.376	229.027	685.254	599.284	ILMN_222032	NM_028385.1	2900045N06RIK
ILMN_1226755	620.104	133.041	406.241	145.214	520.709	434.442	ILMN_206779	AK086880	E030007N04RIK
ILMN_3067259	63.1788	55.1151	406.141	248.197	103.426	104.845	ILMN_231679	NM_029741.1	2410127E16RIK
ILMN_3158500	294.373	243.829	406.054	905.204	498.434	610.3	ILMN_226676	NM_015818.1	HS6ST1
ILMN_2592629	89.2519	181.891	405.961	236.26	264.261	323.628	ILMN_209109	NM_025623.1	NIPSNAP3B
ILMN_2645816	133.904	289.491	405.818	1373.75	323.111	531.969	ILMN_214237	NM_019696.1	CPXM1
ILMN_2756733	493.041	491.43	405.768	601.621	495.039	501.601	ILMN_222917	NM_026350.1	4930527D15RIK
ILMN_1248187	371.48	268.42	405.691	162.337	710.217	360.275	ILMN_209428	XM_125617.3	B630009I04RIK
ILMN_2623844	1195.89	448.252	405.677	322.964	464.028	319.4	ILMN_211892	XM_130277.3	PKP4
ILMN_1244112	365.812	407.523	405.607	687.069	522.094	558.236	ILMN_186323	NM_020046	DHODH
ILMN_2830686	269.217	176.937	405.523	525.757	572.572	485.048	ILMN_210554	NM_172766.2	NFRKB
ILMN_2857679	275.659	335.788	405.455	697.818	230.4	407.953	ILMN_214171	NM_011615.2	DEDD
ILMN_2680463	323.829	413.059	405.228	1364.88	566.273	509.517	ILMN_217220	NM_024172.2	1500019G21RIK
ILMN_2732419	243.999	361.036	405.134	805.576	764.553	535.966	ILMN_211103	NM_010792.1	METTL1
ILMN_2613469	852.424	1409.84	405.034	1230.64	350.762	386.231	ILMN_211192	NM_011186.1	PSMB5
ILMN_3000116	104.806	130.1	404.95	479.64	889.035	612.406	ILMN_247856	NM_001013026.1	TTF2
ILMN_2591917	578.597	902.291	404.812	953.155	404.703	733.817	ILMN_191705	NM_009658	AKR1B3
ILMN_1236010	519.557	1129.77	404.703	398.198	146.024	380.794	ILMN_186828	AK076154.1	SCL0003799.1_2
ILMN_1244356	309.825	193.11	404.597	207.286	580.972	391.1	ILMN_210984	NM_028722.1	4121402D02RIK
ILMN_1247198	435.524	801.494	404.462	576.645	198.489	71.4942	ILMN_213110	NM_174992.2	BC004728
ILMN_2464217	184.163	162.209	404.383	255.596	381.567	465.877	ILMN_189771	NM_031494.1	ZFP275
ILMN_2594419	118.984	198.407	404.264	1234.67	295.741	499.652	ILMN_209294	NM_018771.3	GIPC1
ILMN_1254565	963.081	1304.88	404.165	836.245	614.73	572.572	ILMN_213231	XM_126071.2	2310022M17RIK
ILMN_2636110	407.735	213.959	404.064	122.441	814.142	408.883	ILMN_213338	XM_355200.1	SGOL2
ILMN_2684874	530.626	1461.34	403.959	1935.01	552.4	581.127	ILMN_212457	NM_019502.2	FXC1
ILMN_2534921	308.161	289.196	403.871	677.761	538.86	499.93	ILMN_199347	XM_359329.1	LOC386486
ILMN_2679456	2143.74	1212	403.791	430.565	137.547	226.716	ILMN_192875	NM_007760	CRAT
ILMN_2795791	1075.41	1102.04	403.672	141.018	420.886	303.096	ILMN_219595	NM_028053.1	TMEM38B
ILMN_2980063	607.698	432.076	403.553	846.939	294.178	489.551	ILMN_209084	NM_022009.1	FLII
ILMN_2473858	1292.71	1025.9	403.443	243.697	449.935	462.526	ILMN_190858	NM_028360.1	TTC19
ILMN_2847024	311.563	299.471	403.319	633.545	843.584	757.612	ILMN_211185	NM_026344.2	DPH2
ILMN_2590321	742.053	270.044	403.271	172.443	405.523	382.418	ILMN_208871	NM_025811.1	NHLRC2
ILMN_3103652	274.956	277.999	403.073	423.658	557.778	476.916	ILMN_218794	NM_027874.1	CSNK1D
ILMN_1225056	650.039	471.951	402.936	704.161	536.231	637.751	ILMN_220157	NM_177870.2	SLC5A6
ILMN_2425990	621.607	201.51	402.857	87.6112	779.606	207.917	ILMN_185313	NM_027707	4933421G18RIK
ILMN_2676770	367.632	421.553	402.785	222.052	556.698	441.966	ILMN_184165	NM_175465	SESTD1
ILMN_2833356	210.77	205.67	402.724	211.951	395.548	410.693	ILMN_210623	NM_138757.1	4933424B01RIK
ILMN_1225994	354.458	396.926	402.59	775.816	866.956	951.571	ILMN_186609	NM_009500.1	VAV2
ILMN_2607892	158.192	260.195	402.519	361.036	775.483	717.124	ILMN_210659	NM_026121.1	BAG4
ILMN_2516338	96.9377	97.4384	402.38	609.426	375.772	366.025	ILMN_195523		D430019H16RIK
ILMN_1225124	840.032	362.023	402.295	109.44	604.332	359.635	ILMN_185575	NM_009461	UBR1
ILMN_2967455	515.004	397.623	402.128	1452.38	147.561	453.468	ILMN_218358	NM_011625.1	PPP1R13B
ILMN_2761594	575.327	820.137	402.057	908.586	199.773	435.173	ILMN_223263	NM_007705.1	CIRBP
ILMN_2602257	651.171	615.192	401.968	170.901	496.391	398.511	ILMN_210103	NM_028097.2	2010300G19RIK
ILMN_2974117	655.927	626.411	401.854	408.735	417.125	388.083	ILMN_219998	NM_027782.1	KCTD6
ILMN_1249838	407.229	421.062	401.766	134.738	554.091	419.328	ILMN_195779	NM_023647	3830408P04RIK
ILMN_2794686	309.559	280.282	401.672	630.536	809.788	754.132	ILMN_221448	NM_134095.2	D15WSU75E
ILMN_2702997	281.473	475.241	401.614	1106.73	308.964	482.185	ILMN_219006	NM_026909.1	THAP7
ILMN_2615837	132.607	163.233	401.53	217.104	411.44	542.253	ILMN_211431	NM_145529.1	CSTF3
ILMN_1214811	373.505	421.406	401.455	841.037	514.216	525.268	ILMN_217763	NM_008943.1	PSEN1
ILMN_2486573	265.272	242.842	401.33	444.656	369.768	651.44	ILMN_192275	NM_009506.1	VEGFC
ILMN_2652749	244.385	168.388	401.259	925.26	875.673	525.757	ILMN_195311	NM_020004	GCN5L2
ILMN_2672325	319.783	643.367	401.19	1326.37	589.151	567.823	ILMN_210549	NM_018757.1	NME6
ILMN_2510260	315.689	496.189	401.123	351.725	271.031	398.084	ILMN_194857	NM_025783.2	VPS24
ILMN_2965526	551.134	383.707	400.97	188.603	576.192	516.477	ILMN_211704	NM_026157.2	PAPD1
ILMN_2857326	181.145	300.397	400.901	1441.41	293.379	373.99	ILMN_259728	NM_172116.2	PDDC1
ILMN_1258376	268.096	276.044	400.805	221.15	152.389	100.022	ILMN_196672	XM_355877.1	KCNK6
ILMN_1255473	182.834	339.221	400.738	503.104	273.276	435.455	ILMN_221666	NM_025334.2	0610040B21RIK
ILMN_1232025	134.618	171.505	400.6	700.153	266.747	234.262	ILMN_209723	NM_028036.2	2410015B03RIK
ILMN_1216117	500.62	295.125	400.479	136.647	766.111	404.383	ILMN_203383	AK029530	4921514E18RIK
ILMN_2545445	116.3	135.843	400.403	138.327	123.892	157.088	ILMN_201896	AK016742	HIPK2
ILMN_2677662	2440.75	2853.49	400.216	225.351	66.3482	64.5914	ILMN_216975	NM_013868.2	HSPB7
ILMN_2525799	80.0155	110.081	400.088	351.917	982.739	804.521	ILMN_196785	NM_207000.1	H2AFY3
ILMN_1225291	236.26	175.641	399.993	321.48	1386.35	580.002	ILMN_204532	AK046228	B230354O11RIK
ILMN_2632092	731.963	294.957	399.914	133.095	924.737	888.627	ILMN_212965	NM_181595.2	PPP1R9A
ILMN_2648648	525.105	788.852	399.813	726.219	452.333	501.835	ILMN_214502	NM_172149	BNIP1
ILMN_3003130	1913.37	14865.5	399.658	3051.45	94.0221	819.236	ILMN_209527	NM_027852.1	RARRES2
ILMN_3098120	97.4384	190.604	399.548	121.324	200.923	166.798	ILMN_230277	NM_009146.1	FRRS1
ILMN_2859254	255.596	378.17	399.478	1801.92	276.609	542.12	ILMN_224815	NM_026897.1	HAGHL
ILMN_1224069	498.728	235.899	399.458	333.469	361.816	296.287	ILMN_201581	XM_128308.4	PRICKLE1
ILMN_2436890	342.104	293.743	399.353	788.852	481.213	520.979	ILMN_186598	XM_135485	DHRSX
ILMN_2439813	104.747	89.0862	399.291	109.18	87.1891	79.3152	ILMN_186942	NM_028247	SLC16A10
ILMN_1247814	307.499	302.629	399.228	372.276	435.173	567.064	ILMN_210641	NM_010247.1	G22P1
ILMN_2715876	369.523	311.018	399.173	389.433	758.126	701.683	ILMN_219971	NM_198600.1	POLS
ILMN_1245809	865.712	1975.9	399.126	837.161	472.309	439.545	ILMN_191736		1810043H04RIK
ILMN_2704186	575.995	624.694	398.991	283.615	509.701	511.862	ILMN_194464	NM_026582	5031439A09RIK
ILMN_2636116	420.414	832.766	398.859	291.909	397.155	461.163	ILMN_213339	NM_019746.2	PDCD5
ILMN_1229960	168.69	108.536	398.754	424.983	109.76	166.476	ILMN_211310	NM_023061.1	MCAM
ILMN_2688075	140.461	127.241	398.588	203.67	859.611	730.745	ILMN_185641	NM_020010	CYP51
ILMN_2776910	319.4	612.068	398.511	164.47	360.147	347.996	ILMN_209427	NM_025283.2	PREI3
ILMN_1230912	223.954	211.451	398.428	155.288	1517.46	563.103	ILMN_211977	NM_027642.1	PHF6
ILMN_2688728	721.493	437.495	398.364	358.614	247.623	388.498	ILMN_194661	NM_009981	PCYT1A
ILMN_2970685	357.458	555.352	398.277	786.013	752.038	649.542	ILMN_210702	NM_019489.2	PPIE
ILMN_2769734	522.545	746.421	398.198	1038.22	409.2	373.632	ILMN_223811	NM_021547	STARD3
ILMN_3058391	505.452	281.258	398.138	157.564	838.79	843.584	ILMN_211579	NM_172413.1	RAP2C
ILMN_2705966	391.76	321.785	398.084	664.947	357.252	398.364	ILMN_219230	XM_132230.3	SEC31L1
ILMN_2755224	112.178	120.924	397.877	588.333	808.378	644.616	ILMN_212592	NM_028023.3	CDCA4
ILMN_2661666	247.736	220.09	397.799	749.966	355.216	430.342	ILMN_215617	NM_018783.4	TFIP11
ILMN_2830898	58.7019	75.2048	397.695	200.583	138.152	85.8712	ILMN_242938	NM_023117.1	CDC25B
ILMN_1254034	92.9884	85.6315	397.623	308.425	2139.4	1051.01	ILMN_196212	AK019418.1	SCL0002540.1_6
ILMN_1227295	403.319	249.225	397.494	115.409	266.954	337.658	ILMN_209456	NM_024473.2	BC005537
ILMN_2870623	493.913	273.188	397.366	317.253	681.001	535.025	ILMN_251328	NM_001007568.2	ZFP251
ILMN_2729153	437.24	245.684	397.259	336.841	140.815	66.7248	ILMN_219811	NM_008713.2	NOS3
ILMN_2942573	122.413	420.886	397.221	1040.65	150.275	418.22	ILMN_209294	NM_018771.3	GIPC1
ILMN_2642063	523.828	927.12	397.155	1042.04	476.277	571.086	ILMN_213905	NM_026729.1	ICT1
ILMN_2917471	171.974	193.228	397.048	96.7096	142.993	440.521	ILMN_208799	NM_007904.2	EDNRB
ILMN_2614531	184.301	135.122	396.995	455.301	109.07	163.092	ILMN_211310	NM_023061.1	MCAM
ILMN_2630512	310.799	328.262	396.926	203.929	824.425	641.88	ILMN_212805	NM_025822.2	1200013F24RIK
ILMN_2609495	214.436	261.053	396.871	679.536	396.214	507.354	ILMN_210816	NM_133981.1	ALG9
ILMN_2660328	252.791	205.504	396.747	460.058	549.838	573.466	ILMN_215500	NM_178397.2	2210404D11RIK
ILMN_2543417	74.7715	141.902	396.68	407.147	103.225	121.381	ILMN_201640	AK003929	AUH
ILMN_1225966	190.963	224.941	396.632	1480.32	295.48	461.592	ILMN_209294	NM_018771.3	GIPC1
ILMN_2981821	917.493	980.376	396.499	1243.72	760.503	726.707	ILMN_217714	NM_025305.1	MRPS7
ILMN_2696994	312.176	357.252	396.385	1189.66	490.649	616.933	ILMN_214723	NM_020032.1	POLL
ILMN_2516348	557.692	720.112	396.214	170.696	394.408	430.192	ILMN_195524	NM_016796.2	VAMP4
ILMN_2550423	189.286	138.327	396.126	227.433	269.341	281.446	ILMN_188988	AK012612.1	PPP2R5C
ILMN_2893437	136.314	260.977	396.058	1297.45	420.26	578.597	ILMN_232763	NM_001012400.1	AU022252
ILMN_2769630	748.574	1241.34	395.977	848.041	99.4992	526.526	ILMN_184842	NM_183086	MRPS10
ILMN_3104025	809.587	1115.6	395.84	232.518	974.11	560.445	ILMN_236715	NM_178283.3	ASB13
ILMN_2783852	130.572	112.605	395.776	384.195	408.735	564.662	ILMN_261203	NM_181039.1	LPHN1
ILMN_2677047	427.599	775.816	395.703	1195.41	667.59	539.28	ILMN_187332	NM_025878	MRPS18B
ILMN_2759669	411.073	206.48	395.667	1427.72	495.926	566.71	ILMN_223126	XM_133474.4	AI480556
ILMN_1232272	561.852	649.392	395.632	1290.05	284.587	434.852	ILMN_212037	NM_133708.1	GMPPA
ILMN_2915166	196.591	324.166	395.548	916.966	267.75	257.534	ILMN_220765	NM_023547.1	ZNHIT4
ILMN_2420366	154.509	237.656	395.307	250.486	808.985	671.138	ILMN_184647	NM_178794.2	U2AF1-RS2
ILMN_2624451	285.006	308.861	395.211	388.333	541.743	373.505	ILMN_212254	XM_356109.1	4933407C03RIK
ILMN_2726174	258.728	169.757	395.114	1103.91	768.307	629.309	ILMN_194647	NM_178632	5930412E23RIK
ILMN_2593134	586.869	916.575	394.969	1160.07	187.63	325.57	ILMN_209163	NM_173742.1	D11BWG0434E
ILMN_1244835	506.639	251.676	394.856	524.559	334.201	561.114	ILMN_221637	NM_178760.2	AI790205
ILMN_1243283	431.634	441.09	394.761	110.67	798.628	530.341	ILMN_217471	NM_010771.3	MATR3
ILMN_2726772	280.999	475.708	394.68	937.211	502.533	696.682	ILMN_220781	XM_148413.1	2410018G20RIK
ILMN_2687372	225.232	207.639	394.655	665.885	173.272	257.891	ILMN_213485	NM_175244	1700064K09RIK
ILMN_2683222	347.575	610.802	394.528	662.68	235.127	393.045	ILMN_213581	NM_020611.3	SRD5A2L
ILMN_1253602	490.649	648.049	394.469	120.125	88.5114	101.15	ILMN_204282	AK035814	9630007E23RIK
ILMN_1250852	381.959	660.534	394.408	442.682	213.675	293.535	ILMN_223464	NM_146089.1	CCDC5
ILMN_2710286	55.7966	56.2533	394.306	305.837	486.819	367.524	ILMN_187767	NM_177287	C030025P15RIK
ILMN_1213278	130.837	184.654	394.238	377.154	892.725	789.696	ILMN_214518	NM_183024.1	RAVER2
ILMN_1245869	852.829	531.544	394.168	213.84	390.1	316.78	ILMN_193377		2310004I03RIK
ILMN_2622146	375.138	291.608	394.075	601.209	414.459	407.147	ILMN_210661	NM_033609.1	PCQAP
ILMN_2752275	198.73	134.832	394.022	237.2	320.29	509.138	ILMN_189267	NM_008122	GJA7
ILMN_2475211	356.327	624.444	393.866	1147.69	323.181	457.701	ILMN_191001		2010320M18RIK
ILMN_2772538	616.049	426.452	393.771	272.479	701.334	543.624	ILMN_223978	NM_011903	TLK2
ILMN_1254814	379.874	308.964	393.702	132.542	307.499	298.555	ILMN_215853	NM_009905.1	CLK1
ILMN_3163526	4918.87	5462.3	393.595	240.392	80.476	67.5386	ILMN_191891	NM_009406.2	TNNI3
ILMN_1216764	1949.5	1657.8	393.512	1199.77	139.474	379.604	ILMN_223302	NM_133662.1	IER3
ILMN_2907540	1172.82	1067.14	393.455	767.429	59.3138	62.876	ILMN_212658	NM_144799.1	LMCD1
ILMN_2649083	152.435	286.47	393.342	395.667	954.577	635.226	ILMN_214544	NM_023671.1	CLNS1A
ILMN_2845849	480.125	302.258	393.175	164.859	391.955	420.823	ILMN_195778	NM_011273.2	XPR1
ILMN_2624809	373.387	481.393	393.107	99.3113	513.008	354.955	ILMN_212293	NM_172135.1	MTERF
ILMN_1259794	131.17	236.599	393.045	1043.29	382.482	381.162	ILMN_223578	NM_026616.1	1500026D16RIK
ILMN_2874816	415.255	139.276	392.953	162.807	458.38	380.335	ILMN_251331	NM_172587.2	CDC14B
ILMN_1213881	195.375	190.33	392.819	1033.54	282.251	422.663	ILMN_224035	NM_144522	1110003P22RIK
ILMN_1247099	318.894	260.566	392.735	595.01	615.619	547.301	ILMN_212118	NM_178029.2	BC010250
ILMN_2695599	201.704	467.423	392.683	1099.47	793.041	630.536	ILMN_218419	NM_025604.1	1810042K04RIK
ILMN_1250942	131.965	104.207	392.597	356.327	631.379	459.57	ILMN_211375	NM_016756.1	CDK2
ILMN_2791644	905.522	323.181	392.553	281.948	609.859	765.522	ILMN_218368	NM_178608.2	REEP1
ILMN_2627713	186.885	144.865	392.493	261.037	455.513	415.387	ILMN_212550	XM_204259.3	AU020772
ILMN_2608933	165.733	149.616	392.44	503.485	521.695	891.261	ILMN_196248	NM_011552	TCOF1
ILMN_2920309	246.777	311.358	392.317	262.502	409.77	386.665	ILMN_195969	NM_025873.1	TRIT1
ILMN_2611931	448.208	719.089	392.119	305.097	696.83	420.414	ILMN_211047	NM_013678.1	SURF2
ILMN_1236411	1008.22	873.045	392.086	215.599	145.652	172.089	ILMN_209931	NM_145940.2	WIPI1
ILMN_2900557	49.3912	51.9172	391.955	178.343	998.58	544.614	ILMN_212864	NM_010620.1	KIF15
ILMN_1213615	118.186	229.138	391.859	391.955	71.4488	56.8613	ILMN_220030	NM_007412.1	ADMR
ILMN_2838871	293.429	377.972	391.76	682.533	247.017	297.605	ILMN_219211	NM_172257.1	BC023957
ILMN_2701035	234.595	349.225	391.699	167.707	912.925	601.437	ILMN_216653	NM_026453.1	RBM13
ILMN_3007428	59.7286	60.6221	391.597	280.969	181.232	349.842	ILMN_261259	NM_011448.2	SOX9
ILMN_1237234	604.434	341.372	391.468	79.2255	167.879	166.871	ILMN_212464	NM_172310.1	A530046H20RIK
ILMN_2663555	309.657	365.769	391.366	407.887	451.22	396.747	ILMN_192974	NM_023906	ASB3
ILMN_1259022	1079.23	320.714	391.23	179.273	552.16	675.892	ILMN_192240	NM_029895	BC026657
ILMN_2441749	236.637	243.238	391.1	663.224	380.628	462.44	ILMN_187168		F630025I20RIK
ILMN_1221919	242.703	216.871	390.98	108.503	147.082	276.778	ILMN_209111	NM_007711.1	CLCN3
ILMN_1239208	201.827	433.878	390.942	779.245	199.511	392.493	ILMN_212009	NM_134257.1	RGS3
ILMN_2604643	214.718	151.526	390.865	710.907	596.371	682.366	ILMN_192614	NM_013763	TBL2
ILMN_2615026	94.0731	117.302	390.733	263.702	363.29	458.38	ILMN_189326	NM_001001986	8430427H17RIK
ILMN_2707771	675.213	416.753	390.618	873.308	310.559	473.75	ILMN_211974	NM_016679.2	KEAP1
ILMN_2757870	1212.87	2221.2	390.511	849.296	360.73	378.071	ILMN_215976	NM_013640.1	PSMB10
ILMN_2765407	639.644	220.683	390.435	120.736	507.573	316.132	ILMN_195286	NM_138680	LUC7L2
ILMN_2972292	2697.35	2056.17	390.297	523.077	244.028	294.282	ILMN_223612	NM_007953.2	ESRRA
ILMN_1218128	541.447	877.745	390.275	197.993	337.892	404.703	ILMN_201715	AK010232	2310079P03RIK
ILMN_2666225	837.894	698.881	390.206	1477.57	370.08	435.886	ILMN_216000	NM_025504.2	2310004L02RIK
ILMN_2679619	455.513	272.683	390.115	53.6687	274.877	117.924	ILMN_217149	NM_009029.1	RB1
ILMN_2743831	144.12	255.299	390.1	425.274	206.125	227.907	ILMN_222046	NM_008820.1	PEP4
ILMN_2844370	554.408	585.205	390.06	2235.81	213.516	393.107	ILMN_217015	NM_173751.3	ILVBL
ILMN_2630710	355.216	363.615	389.938	895.791	891.803	786.324	ILMN_212820	NM_030199.2	2610029D06RIK
ILMN_1213808	93.4198	239.513	389.832	142.993	234.368	349.584	ILMN_198952	XM_194481.2	LOC270186
ILMN_1260397	425.153	603.123	389.79	114.943	264.221	272.175	ILMN_202494	AK009885	2310047L21RIK
ILMN_2819859	298.779	429.896	389.673	425.038	280.666	280.282	ILMN_241910	NM_194334.2	TBC1D2B
ILMN_2750314	694.471	346.9	389.614	474.852	407.039	393.866	ILMN_222493	NM_207525.1	D630048P19RIK
ILMN_2441635	275.516	330.443	389.542	512.928	347.889	342.948	ILMN_187155	NM_025996.1	TOMM34
ILMN_1236888	151.342	87.2027	389.433	334.201	560.445	507.511	ILMN_192723	NM_011241	RANGAP1
ILMN_2910258	98.0778	786.324	389.373	579.257	195.276	1291.6	ILMN_223056	NM_007562.1	BNC1
ILMN_2744890	307.766	317.091	389.307	263.272	252.191	532.254	ILMN_222120	NM_011817.1	GADD45G
ILMN_2693976	315.423	350.375	389.279	129.353	900.653	575.182	ILMN_218288	NM_010880.2	NCL
ILMN_2939303	535.025	450.926	389.19	710.428	368.506	350.324	ILMN_209615	NM_024229.2	PCYT2
ILMN_2596056	254.799	164.533	389.102	373.958	512.335	445.526	ILMN_196662	XM_140497.2	BC024969
ILMN_2900617	351.442	392.553	389.004	782.21	139.95	169.056	ILMN_217776	NM_053254.2	TLE6
ILMN_3044633	222.345	455.301	388.949	714.45	194.493	294.568	ILMN_234074	NM_001080974.1	SRI
ILMN_3125920	873.045	344.063	388.79	731.22	428.911	549.266	ILMN_214808	NM_008641.1	MAST2
ILMN_2977535	218.233	106.324	388.679	441.143	577.956	431.216	ILMN_208662	NM_172681.3	D930015E06RIK
ILMN_1212902	305.198	373.387	388.587	809.361	471.951	577.956	ILMN_223403	NM_009003.1	RAB4A
ILMN_1256234	457.56	760.503	388.498	837.894	220.533	268.325	ILMN_219195	NM_008254.1	HMGCL
ILMN_2766455	348.553	251.575	388.468	206.125	636.178	543.273	ILMN_223609	NM_178701.2	LRRC5
ILMN_1214762	290.374	325.266	388.414	66.244	122.058	93.5962	ILMN_213787	NM_177547.2	SGK3
ILMN_2506012	458.38	413.307	388.333	149.966	311.481	286.771	ILMN_194391	NM_021897.1	TRP53INP1
ILMN_1215755	200.422	250.083	388.165	1594.67	865.866	870.062	ILMN_217875	NM_153419.1	GRWD1
ILMN_2837888	394.604	396.499	388.083	150.098	390.297	361.897	ILMN_225168	NM_001036293.2	NRBF2
ILMN_1236368	396.214	363.919	387.995	1118.49	214.751	324.587	ILMN_224284	NM_175423	D730049H07RIK
ILMN_1230276	596.584	289.063	387.945	477.683	420.055	481.213	ILMN_223001	XM_484121	4933425L03RIK
ILMN_2895293	348.957	281.373	387.907	195.924	1066.1	592.905	ILMN_218352	NM_030560.2	BC003993
ILMN_2780352	1009.29	244.652	387.793	143.333	262.853	281.067	ILMN_234807	NM_001033381.1	D630014A15RIK
ILMN_1220014	225.891	347.845	387.706	343.41	724.822	560.179	ILMN_210266	NM_152807.1	3110023B02RIK
ILMN_1251119	463.536	342.414	387.613	114.629	361.2	502.421	ILMN_214905	NM_009758.3	BMPR1A
ILMN_2933530	294.463	298.82	387.55	433.09	625.244	594.547	ILMN_210979	NM_027475.1	ECD
ILMN_2700699	276.129	337.84	387.463	306.31	345.441	453.903	ILMN_218825	NM_175124.3	LRRC28
ILMN_1255363	231.901	284.713	387.313	258.327	240.975	329.352	ILMN_219908	NM_153573.1	FKBP14
ILMN_2627193	120.811	113.393	387.234	335.039	445.188	1047.17	ILMN_193508	NM_178870	HS3ST3A1
ILMN_2720763	303.935	346.709	387.14	346.381	587.436	515.278	ILMN_220336	NM_146215.2	BC025546
ILMN_2484838	413.577	340.207	386.931	876.214	408.603	449.085	ILMN_192083		PHGDHL1
ILMN_1256967	664.947	353.692	386.8	130.286	125.954	129.72	ILMN_195269		AI875142
ILMN_1255457	216.834	132.933	386.665	253.478	334.688	338.328	ILMN_216566	XM_148699.3	CREBBP
ILMN_2529057	209.701	174.532	386.542	103.085	512.823	380.628	ILMN_197700	XM_128266.4	LOC223586
ILMN_2730767	298.004	374.276	386.502	211.651	200.694	363.615	ILMN_221078	NM_023348.3	SNAP29
ILMN_3127704	167.247	149.73	386.399	988.235	472.959	625.244	ILMN_223598	NM_026889.1	1500010J02RIK
ILMN_1234555	247.105	283.325	386.352	1299.87	493.913	553.689	ILMN_214930	NM_144491	DPH2L1
ILMN_1243602	298.82	855.271	386.259	1129.77	149.218	144.321	ILMN_214335	NM_028444.1	PRKCDBP
ILMN_2703886	420.927	445.078	386.231	497.747	1302.28	1181.68	ILMN_219073	NM_026758.1	MPHOSPH6
ILMN_2908435	190.212	519.599	386.193	183.381	68.0628	60.574	ILMN_209889	NM_023785.1	PPBP
ILMN_1249514	743.548	430.991	386.145	776.097	365.326	1150.99	ILMN_215504	NM_010687.1	LARGE
ILMN_1215465	265.066	252.747	386.05	130.903	595.701	437.896	ILMN_214196	XM_358817.1	PAK2
ILMN_2744435	118.094	156.144	385.921	228.827	268.156	208.439	ILMN_216001	NM_008231.2	HDGF
ILMN_2616215	301.771	432.907	385.748	729.179	432.954	511.506	ILMN_211469	NM_134093.1	LETMD1
ILMN_2636443	1765.34	1049.14	385.682	170.651	705.257	469.335	ILMN_210038	NM_007537.1	BCL2L2
ILMN_1222346	428.743	153.871	385.599	193.975	699.916	427.599	ILMN_204025	AK042500	A630097D09RIK
ILMN_2593888	308.396	143.141	385.528	155.027	338.229	449.037	ILMN_191246	NM_019827	GSK3B
ILMN_2739250	103.17	111.814	385.459	447.808	327.769	408.652	ILMN_221701	NM_180588.1	2700029E10RIK
ILMN_2987161	280.282	168.69	385.399	568.341	651.44	588.08	ILMN_250486	NM_146176.1	CNOT3
ILMN_2718645	654.327	232.643	385.299	264.178	1197.87	702.569	ILMN_209553	NM_024452.2	LUZP1
ILMN_2664726	882.899	1216.16	385.207	529.147	589.633	224.827	ILMN_215880	XM_203393.1	3110013H01RIK
ILMN_2754015	182.477	244.208	385.087	359.965	297.234	307.586	ILMN_211164	NM_172625.1	D030070L09RIK
ILMN_3071764	235.678	233.492	385.045	156.527	310.4	260.47	ILMN_227871	NM_001033136.2	1200015F23RIK
ILMN_2614304	185.941	196.302	384.983	712.763	877.152	618.242	ILMN_211287	NM_008893.2	POLA2
ILMN_2421275	505.861	300.071	384.899	156.071	417.869	405.034	ILMN_184752	NM_172918.3	ZFP75
ILMN_1258515	469.252	758.889	384.837	151.847	339.031	366.319	ILMN_212185	NM_026420.1	PAIP2
ILMN_2953700	269.925	295.189	384.704	301.974	360.901	573.138	ILMN_216481	NM_008539.3	SMAD1
ILMN_2426921	308.601	227.336	384.625	620.104	706.587	558.602	ILMN_185422	NM_080848.1	WDR5
ILMN_2704184	607.586	586.116	384.45	285.923	539.377	529.827	ILMN_194464	NM_026582	5031439A09RIK
ILMN_2738837	257.43	316.132	384.399	715.808	731.963	495.135	ILMN_220105	NM_022988.2	NIF3L1
ILMN_2649828	372.163	360.73	384.279	248.775	588.888	466.429	ILMN_209983	NM_011949.2	MAPK1
ILMN_2524667	60.5251	102.613	384.195	745.843	943.627	990.825	ILMN_185107	XM_195728	4833427B12RIK
ILMN_3127375	212.198	263.775	384.067	979.773	338.128	429.896	ILMN_218134	NM_134150.1	OTUB1
ILMN_3069857	451.105	299.334	383.951	193.228	810.263	615.192	ILMN_227395	NM_029735.1	EPRS
ILMN_2667346	243.067	319.471	383.707	156.117	99.4381	97.608	ILMN_216099	NM_029688.2	NPN3
ILMN_2961005	192.519	373.024	383.609	1237.77	535.751	887.59	ILMN_225633	NM_030244.3	IER5L
ILMN_2499305	192.382	204.512	383.534	149.537	244.469	273.595	ILMN_193664		2310056B04RIK
ILMN_2723718	113.972	275.226	383.453	1697.06	152.883	428.004	ILMN_220558	NM_026555.1	RCN3
ILMN_2650603	380.997	85.6016	383.378	156.827	384.625	117.945	ILMN_214670	NM_018826.2	IRX5
ILMN_3137570	4681.3	4174.47	383.292	62.1902	206.3	164.604	ILMN_235674	NM_019809.1	PDLIM5
ILMN_2777609	488.321	572.688	383.216	764.038	345.896	283.205	ILMN_224267	NM_009326	TCEA2
ILMN_3003518	369.476	384.067	383.16	109.015	313.213	269.217	ILMN_221140	NM_172662.1	GTDC1
ILMN_2649654	762.632	689.241	383.008	457.756	322.733	206.998	ILMN_195709	NM_145433	A530065E19RIK
ILMN_2667805	2746.28	1814.34	382.889	882.703	116.11	171.158	ILMN_189166	NM_021515	AK1
ILMN_2728034	302.258	447.808	382.8	549.729	416.215	422.099	ILMN_220874	NM_007596.1	CAML
ILMN_2848090	462.892	256.34	382.737	169.314	1054.53	495.497	ILMN_251481	NM_053089.2	NARG1
ILMN_2435360	1536.63	217.288	382.671	172.381	189.18	486.303	ILMN_186415	NM_145136	MYOCD
ILMN_3140071	185.401	177.918	382.564	443.481	373.572	504.048	ILMN_216522	NM_194054.1	RTN4
ILMN_1235054	552.567	258.728	382.482	184.56	835.192	524.032	ILMN_188723	NM_080855.1	ZCCHC14
ILMN_2628188	420.055	544.532	382.418	201.304	326.855	249.037	ILMN_211399	NM_026218.1	FGFR1OP2
ILMN_2771991	11109.1	7754.78	382.339	562.541	80.4243	137.828	ILMN_214204	NM_013864	NDRG2
ILMN_2757197	233.773	231.461	382.178	605.414	655.215	702.145	ILMN_222955	NM_028597.1	THOC3
ILMN_3153225	677.761	343.669	382.104	799.803	425.817	374.276	ILMN_220417	NM_153540.2	C85492
ILMN_2765463	175.971	171.736	382.041	199.62	694.471	529.585	ILMN_223539	NM_033618.1	SUPT16H
ILMN_2615259	744.582	436.452	381.959	414.315	531.544	499.743	ILMN_211383	NM_013860.1	LIMD1
ILMN_2850170	320.877	200.042	381.898	824.022	700.153	515.004	ILMN_185104	NM_172121.1	ZC3HDC3
ILMN_2710139	2494.38	622.724	381.643	69.7403	82.3349	156.144	ILMN_219535	NM_008904.1	PPARGC1A
ILMN_2703321	363.382	296.962	381.567	479.048	337.361	437.495	ILMN_219029	NM_026187.3	D1ERTD161E
ILMN_2476742	164.437	141.749	381.404	205.807	323.974	711.096	ILMN_191168		1110062M06RIK
ILMN_2624862	208.556	307.213	381.324	156.051	329.533	364.458	ILMN_212297	NM_029519.2	5830461H18RIK
ILMN_1253336	1665.96	591.449	381.162	175.172	130.614	362.539	ILMN_216535	XM_488675	AI850995
ILMN_3039637	391.859	596.726	381.07	858.651	367.925	494.808	ILMN_222140	NM_145428.1	BC003479
ILMN_2836312	236.923	205.116	380.997	1115.6	169.787	204.151	ILMN_228153	NM_176973.3	PODXL2
ILMN_2683586	568.501	650.744	380.942	355.874	281.573	431.634	ILMN_211842	NM_009794.1	CAPN2
ILMN_2645090	360.411	507.573	380.886	266.43	283.034	336.841	ILMN_214172	NM_153091.2	ST7L
ILMN_2939185	615.384	1134.07	380.794	1423.96	524.71	472.959	ILMN_227486	NM_001001493.2	BC056474
ILMN_2755782	375.189	395.667	380.709	600.395	908.113	577.192	ILMN_222852	NM_026277.1	NOB1
ILMN_2723072	77.5477	51.7619	380.628	117.675	73.8397	89.0689	ILMN_220515	NM_178084.2	AV006891
ILMN_2695020	237.922	121.002	380.496	242.082	281.917	340.36	ILMN_216566	XM_148699.3	CREBBP
ILMN_2734882	59.9085	53.8363	380.424	863.259	344.756	384.067	ILMN_221384	NM_025639.2	2610019I03RIK
ILMN_2629165	195.035	109.27	380.335	415.675	384.279	276.044	ILMN_208819	NM_025888.3	KCTD20
ILMN_2714874	340.798	435.455	380.242	140.091	505.201	325.531	ILMN_219891	XM_485553	4931431L11RIK
ILMN_2457408	171.264	138.761	380.139	1046.51	532.254	540.139	ILMN_188989	NM_172503.2	ZSWIM4
ILMN_2448591	129.757	197.322	380.056	558.803	325.266	340.102	ILMN_187956		A730017D01RIK
ILMN_2893063	149.755	229.716	379.985	215.906	818.14	667.59	ILMN_212546	NM_026047.4	2610206B13RIK
ILMN_2634108	208.901	246.952	379.874	1120.1	347.197	408.407	ILMN_213142	NM_007457.1	AP1S1
ILMN_2604806	328.769	673.479	379.793	802.128	304.846	328.981	ILMN_210358	NM_026787.1	1110012L19RIK
ILMN_2690772	502.533	874.607	379.692	853.634	385.045	408.491	ILMN_218036	NM_026015.1	2610510L01RIK
ILMN_3143246	311.71	153.434	379.604	1010.03	358.097	392.819	ILMN_233294	NM_001077264.1	AP2A1
ILMN_2674655	245.448	376.371	379.5	208.439	181.183	193.335	ILMN_214404	NM_025370.1	1110018J18RIK
ILMN_2751215	810.615	566.273	379.381	346.182	345.935	358.543	ILMN_222544	NM_144791.1	MGC6357
ILMN_2886828	449.232	297.459	379.244	311.018	339.178	556.96	ILMN_245586	NM_011243.1	RARB
ILMN_2458986	196.456	299.627	379.194	190.979	537.99	489.438	ILMN_189173	NM_025824	BZW1
ILMN_2869182	340.737	383.534	379.045	599.005	383.292	498.666	ILMN_217238	NM_145477.1	ALG12
ILMN_1239858	481.213	268.562	378.974	112.961	649.187	374.856	ILMN_214438	XM_135146.4	DNAJC13
ILMN_2533526	168.115	213.333	378.908	183.648	194.438	202.252	ILMN_198956	XM_134223.2	LOC234360
ILMN_2807449	758.889	640.446	378.834	1360.84	197.263	415.255	ILMN_233339	NM_133924.2	SNX21
ILMN_3139103	501.601	593.605	378.745	410.01	198.129	165.705	ILMN_220142	NM_009614.1	ADAM15
ILMN_3070533	384.983	296.76	378.635	483.943	394.604	468.373	ILMN_249193	NM_029862.1	5930434B04RIK
ILMN_2700344	1018.68	1266.67	378.56	134.141	61.6895	97.1014	ILMN_218797	XM_146970.3	2310046A06RIK
ILMN_2664670	386.931	599.284	378.477	255.115	276.506	320.187	ILMN_215874	NM_133797	4833439L19RIK
ILMN_1235602	173.854	184.677	378.422	140.895	402.519	396.385	ILMN_190663		D0KIST3
ILMN_2601147	196.426	175.628	378.386	253.178	357.913	396.499	ILMN_209992	NM_023645.2	KDELC1
ILMN_2669189	338.128	427.796	378.339	313.618	366.88	586.993	ILMN_213038	NM_023063.1	D15ERTD366E
ILMN_2764781	312.135	315.03	378.17	392.119	197.686	623.259	ILMN_223492	NM_145629.1	PLS3
ILMN_1220980	346.555	298.197	378.071	187.734	278.671	475.065	ILMN_216764	NM_145374.1	BC020002
ILMN_2972478	121.962	130.99	377.972	564.284	315.494	588.888	ILMN_217189	NM_198862.2	NLGN2
ILMN_2847950	339.999	355.372	377.9	1602.73	301.324	424.743	ILMN_218679	NM_134149.1	AI837181
ILMN_2680086	386.05	322.733	377.852	147.599	174.084	229.481	ILMN_217190	NM_029777.2	4930418P06RIK
ILMN_2759652	675.028	665.38	377.698	823.017	260.566	267.445	ILMN_223124	NM_199197.1	1110032A13RIK
ILMN_1242779	214.751	361.358	377.48	1102.04	540.964	613.23	ILMN_210607	NM_023120.1	GNB1L
ILMN_2917497	2493.42	2754.01	377.378	1415.14	124.236	162.497	ILMN_250372	NM_010189.1	FCGRT
ILMN_1212663	629.223	485.155	377.193	518.513	345.99	343.969	ILMN_202559	AK013969	3110001O07RIK
ILMN_2934457	377.154	389.433	377.154	258.141	502.421	474.086	ILMN_218439	NM_009391.3	RAN
ILMN_1217065	42.356	46.8094	377.108	473.423	379.793	524.852	ILMN_213830	XM_130601.3	2310007D09RIK
ILMN_2592010	2680.1	3794.11	377.009	454.899	219.383	198.356	ILMN_209043	NM_026633.1	9530058B02RIK
ILMN_2469320	462.526	118.323	376.822	110.312	958.501	341.024	ILMN_190342		2610319H10RIK
ILMN_2930680	128.71	110.101	376.737	1275.78	480.549	557.062	ILMN_251778	NM_175478.2	LRFN3
ILMN_1214738	251.79	293.641	376.607	288.314	632.738	545.159	ILMN_187287	NM_029949	SNAPC3
ILMN_3009948	230.26	228.583	376.531	280.247	628.344	488.238	ILMN_214119	NM_011818.2	GMCL1
ILMN_2632257	296.535	364.224	376.471	812.131	268.562	444.591	ILMN_212981	XM_359251.1	D130027M04RIK
ILMN_2611284	552.643	922.69	376.371	1173.81	660.12	621.06	ILMN_210983	NM_010047.1	DGCR6
ILMN_1215331	208.356	147.02	376.305	186.197	795.643	488.456	ILMN_221038	NM_148948.1	DICER1
ILMN_1253680	268.938	231.784	376.245	448.109	799.803	549.513	ILMN_218780	XM_131444.4	PRPF4
ILMN_2438626	111.065	104.357	376.18	195.965	95.4831	103.723	ILMN_186803		D930033H10RIK
ILMN_1217919	165.31	148.251	376.117	190.15	201.609	230.508	ILMN_209008	NM_138598.2	D11WSU99E
ILMN_2790735	331.819	243.44	376.039	320.455	572.688	416.644	ILMN_230998	NM_172517.1	RBBP5
ILMN_2746421	375.465	288.062	375.884	338.776	456.066	451.888	ILMN_210984	NM_028722.1	4121402D02RIK
ILMN_1225045	488.841	201.585	375.772	78.6385	404.95	260.252	ILMN_216212	XM_485551	1700109H08RIK
ILMN_2972149	286.837	356.266	375.701	810.615	436.721	454.72	ILMN_214332	NM_013604.1	MTX1
ILMN_3104139	216.768	208.556	375.596	252.01	840.793	512.055	ILMN_212426	NM_029397.2	RBM12
ILMN_1248465	153.584	242.343	375.53	906.99	403.959	945.022	ILMN_186630	NM_175126.3	ZCCHC3
ILMN_2594718	380.628	252.103	375.465	185.51	604.434	550.592	ILMN_209322	NM_009615.4	ADAM17
ILMN_1222246	351.367	314.727	375.391	894.723	256.538	347.393	ILMN_223620	NM_007408.2	ADFP
ILMN_3114518	1197.87	890.737	375.189	114.41	433.711	333.911	ILMN_239135	NM_010498.2	IDS
ILMN_2758728	163.457	231.014	375.138	434.852	316.281	328.187	ILMN_216807	NM_025304.3	LCMT1
ILMN_2758198	1577.24	1533.99	375.044	198.64	120.857	122.248	ILMN_223021	NM_146126.1	SDH1
ILMN_2945073	517.544	1059.34	374.94	202.399	293.278	356.767	ILMN_216364	NM_026425.1	NAT5
ILMN_1230457	846.939	623.48	374.856	510.092	170.545	301.974	ILMN_215787	NM_138309.1	MIC2L1
ILMN_2868013	1781.28	1011.5	374.813	245.033	546.836	452.526	ILMN_222263	NM_023792.1	PANK1
ILMN_2960750	338.979	217.858	374.739	150.159	526.11	500.081	ILMN_185502	NM_009424.2	TRAF6
ILMN_2431965	349.401	125.997	374.69	108.757	141.018	175.328	ILMN_186024	XM_204283	2410003B16RIK
ILMN_2660414	277.248	634.139	374.609	940.809	332.781	460.299	ILMN_215506	NM_025442.1	ALG5
ILMN_2700425	283.072	295.959	374.464	426.7	380.794	402.057	ILMN_189433	NM_015805	ATP9B
ILMN_2598239	438.275	481.531	374.398	903.214	220.497	258.081	ILMN_209686	NM_021537.2	STK25
ILMN_3096468	155.62	117.898	374.276	586.641	441.143	541.743	ILMN_257640	NM_001081462.1	GTF2IRD1
ILMN_2891245	580.002	189.97	374.216	426.624	608.805	379.793	ILMN_218398	NM_183163.2	RHBDL2
ILMN_2658208	755.353	644.616	374.112	112.378	415.846	293.865	ILMN_210263	NM_030241.2	SETD8
ILMN_2815383	352.349	409.77	373.99	91.285	605.011	464.925	ILMN_223678	NM_026040.2	SRFBP1
ILMN_2652172	423.003	535.751	373.958	972.833	149.345	259.961	ILMN_211500	NM_019542.1	NAGK
ILMN_2542956	69.6087	69.0652	373.826	243.067	2119.11	849.874	ILMN_201575	XM_125257.1	TERA-PENDING
ILMN_1237074	926.46	1120.1	373.668	512.223	326.736	384.399	ILMN_211007	NM_026071.1	SLC25A19
ILMN_2487482	223.542	318.597	373.632	218.655	460.536	431.435	ILMN_192371	NM_011764.2	ZFP90
ILMN_2863601	705.257	388.679	373.572	312.176	120.456	585.321	ILMN_195765	NM_011766.2	ZFPM2
ILMN_2975345	462.623	1611.74	373.505	443.8	217.34	574.28	ILMN_209177	NM_033037.3	CDO1
ILMN_2727503	781.739	711.096	373.387	267.947	329.981	826.464	ILMN_196315	NM_008343	IGFBP3
ILMN_2728521	2093.47	1052.44	373.319	976.791	238.605	326.237	ILMN_214391	NM_011421.1	SMPD1
ILMN_2786229	128.265	117.412	373.205	1261.29	276.71	472.034	ILMN_210085	NM_019731.1	NME4
ILMN_2768755	446.688	244.294	373.17	658.744	386.502	298.969	ILMN_223761	NM_019572.2	HDAC7A
ILMN_3131887	1403.56	414.607	373.132	122.908	614.99	260.814	ILMN_235201	NM_001025430.1	SPAG9
ILMN_2986051	1222.03	904.579	373.024	749.272	258.642	278.229	ILMN_212186	NM_172404.2	CCBL1
ILMN_2652909	485.565	814	372.95	217.433	158.972	194.009	ILMN_214872	NM_007837.2	DDIT3
ILMN_2679695	339.446	471.325	372.832	667.956	528.581	398.198	ILMN_216977	NM_178051.3	1810059A23RIK
ILMN_2841032	357.717	269.062	372.717	218.842	672.767	510.326	ILMN_219286	NM_026367.3	GPATCH2
ILMN_1254975	62.0511	46.673	372.557	122.722	354.626	1136.22	ILMN_214045	NM_008216.2	HAS2
ILMN_2622163	192.919	182.928	372.482	775.306	854.72	809.361	ILMN_212048	NM_010256.1	GART
ILMN_1258543	236.669	298.902	372.395	780.149	616.757	594.763	ILMN_196277	XM_132806	1500001M20RIK
ILMN_2514967	456.95	323.06	372.276	122.248	516.567	307.499	ILMN_195368	XM_129836	PHF3
ILMN_2915060	448.252	308.101	372.163	1212	483.106	533.696	ILMN_210741	NM_138306.1	DGKZ
ILMN_2591158	478.941	454.591	372.089	100.52	187.14	222.986	ILMN_188969	NM_024244	1200015N20RIK
ILMN_1224022	124.801	66.0233	371.958	124.701	469.069	422.836	ILMN_207120	AK087509	E130308A19RIK
ILMN_1234322	179.21	265.758	371.863	273.12	396.995	343.41	ILMN_200898	XM_358238.1	LOC385454
ILMN_1245907	295.094	195.965	371.791	354.458	383.378	587.779	ILMN_193696	NM_019636	TBC1D1
ILMN_2644950	326.099	355.81	371.736	248.372	502.192	542.629	ILMN_214163	NM_176842.2	TPRKB
ILMN_1224380	229.23	254.477	371.696	287.002	313.387	334.251	ILMN_209907	NM_019650.2	GOSR2
ILMN_3163029	243.039	382.8	371.591	260.252	563.466	465.754	ILMN_233161	NM_001001327.1	VKORC1L1
ILMN_2908981	566.273	342.229	371.553	142.582	371.958	245.415	ILMN_209228	NM_028768.1	ARMC8
ILMN_2941033	427.27	333.911	371.541	168.641	534.528	368.187	ILMN_214628	NM_172555.1	PAPOLG
ILMN_2741872	403.073	237.2	371.48	207.849	425.583	360.955	ILMN_218316	NM_177171.3	D930036F22RIK
ILMN_2476733	1042.04	5687.53	371.367	303.986	140.241	136.901	ILMN_191167	XM_489305	1200016E24RIK
ILMN_2743133	181.296	166.694	371.317	797.256	399.228	552.855	ILMN_221993	NM_009954.2	BCAR1
ILMN_2657207	129.602	94.7079	371.216	188.057	159.761	100.112	ILMN_215250	NM_013904.1	HEY2
ILMN_2769811	265.163	142.081	371.191	338.979	592.698	400.6	ILMN_223815	NM_173382	2810046L04RIK
ILMN_1219468	585.205	287.527	371.049	257.7	238.831	159.684	ILMN_209107	XM_130703.4	AI481105
ILMN_2963483	1474.96	860.634	370.81	611.348	197.511	211.681	ILMN_221468	NM_030697.1	ANKRD47
ILMN_2521738	1141.53	944.378	370.691	192.365	959.79	439.26	ILMN_187004	XM_110750	2610030H06RIK
ILMN_2710229	3053.56	3214.38	370.574	309.869	388.949	282.025	ILMN_193770	NM_009831	CCNG1
ILMN_2648967	312.699	604.764	370.508	839.028	475.17	568.203	ILMN_214532	NM_025549.1	ARRDC4
ILMN_2789239	1075.11	564.284	370.39	133.415	303.79	702.398	ILMN_240795	NM_011578.2	TGFBR3
ILMN_1216632	739.881	948.199	370.282	1658.66	167.524	345.634	ILMN_216496	NM_133926.2	CAMK1
ILMN_2482672	401.968	254.989	370.139	116.842	303.286	339.999	ILMN_191839		A230102O09RIK
ILMN_1253155	160.547	100.112	370.08	277.776	408.883	432.805	ILMN_190117	NM_025705	DCBLD1
ILMN_2609614	406.859	777.312	369.981	173.022	482.571	599.369	ILMN_210827	NM_028035.2	SNX10
ILMN_1217493	57.1705	67.7081	369.902	898.951	419.142	505.586	ILMN_217975	NM_007910.1	EFNA4
ILMN_1214120	124.227	133.81	369.85	557.692	359.181	492.055	ILMN_202497	AK005166	1500005N04RIK
ILMN_2729263	1006.68	1335.85	369.768	465.964	356.767	553.182	ILMN_220969	NM_009940.1	COQ7
ILMN_2604226	331.459	441.856	369.647	117.643	379.381	537.634	ILMN_210299	NM_009154.1	SEMA5A
ILMN_3142257	1121.21	527.332	369.523	168.656	80.4162	98.1884	ILMN_244478	NM_001005864.2	MTUS1
ILMN_2592620	209.441	298.004	369.476	1211.57	232.764	369.339	ILMN_209108	NM_019566.2	RHOG
ILMN_1249219	756.644	285.744	369.416	142.35	250.221	250.53	ILMN_188129		2310011G17RIK
ILMN_2838317	209.742	465.183	369.339	109.809	112.556	126.818	ILMN_213735	NM_172574.1	PQLC3
ILMN_1222137	333.308	157.688	369.279	98.9274	379.5	376.371	ILMN_192319	XM_110671	MLL
ILMN_3060168	132.071	256.778	369.249	885.976	501.601	523.077	ILMN_257192	NM_134126.2	IFT140
ILMN_2517611	562.214	140.604	369.212	174.748	229.027	235.678	ILMN_195668		7530408C15RIK
ILMN_1237942	573.138	406.376	369.151	114.649	569.113	386.05	ILMN_209010	NM_145221	2900057D21RIK
ILMN_2427971	415.082	448.341	369.034	87.5456	201.009	222.127	ILMN_185550	NM_178667	A330080J22RIK
ILMN_1230193	255.789	383.609	368.936	839.739	380.242	375.138	ILMN_201551	NM_019752.2	PRSS25
ILMN_2747196	263.897	1039.88	368.789	2182.82	89.6376	208.761	ILMN_222273	NM_007656.1	KAI1
ILMN_1217646	232.231	494.895	368.709	170.78	534.769	388.587	ILMN_209272	XM_129802.2	1500032H18RIK
ILMN_2738264	353.085	926.914	368.609	958.403	337.84	494.895	ILMN_221639	NM_024438.2	DUSP19
ILMN_1251301	403.271	344.913	368.506	836.57	290.941	288.849	ILMN_213327	NM_029091	1200014P03RIK
ILMN_2744337	1119.92	992.072	368.451	109.876	223.787	320.579	ILMN_222081	NM_010581.3	CD47
ILMN_2727785	1207.92	1554.71	368.394	432.907	344.246	369.212	ILMN_220856	NM_145595.1	BC009118
ILMN_2784019	254.934	164.945	368.336	214.436	161.511	178.517	ILMN_220308	NM_010283.1	GGTA1
ILMN_1254154	289.801	137.703	368.281	517.257	530.761	449.232	ILMN_220877	NM_020027.1	BAT2
ILMN_3112011	907.28	600.969	368.187	296.604	448.625	519.356	ILMN_232573	NM_130447.2	DUSP16
ILMN_2777668	190.099	181.733	368.084	862.846	265.433	378.908	ILMN_224272	NM_015801	NTE
ILMN_1244515	1022.64	911.406	368.012	313.273	263.225	277.087	ILMN_211747	NM_030018.2	B230114J08RIK
ILMN_1213495	217.858	185.941	367.925	530.626	106.281	622.905	ILMN_218994	NM_022030.2	SV2A
ILMN_1241211	280.025	354.693	367.81	323.628	76.973	426.7	ILMN_208980	NM_021896.3	GUCY1A3
ILMN_1227514	272.175	340.558	367.74	181.511	735.729	426.88	ILMN_219584	NM_023292.2	PUS3
ILMN_2911283	140.394	258.239	367.678	1404.87	283.528	377.48	ILMN_220223	NM_198613.1	AP2S1
ILMN_3150296	565.872	545.441	367.632	661.706	141.701	183.648	ILMN_217938	NM_025988.1	ACBD4
ILMN_1251165	164.582	168.496	367.58	154.265	1232.54	603.263	ILMN_222533	NM_027654.1	RNF134
ILMN_2671286	1543.28	1445.8	367.524	374.856	347.845	396.995	ILMN_211747	NM_030018.2	B230114J08RIK
ILMN_1232208	423.306	866.127	367.486	1379.31	173.881	377.9	ILMN_214342	NM_019877.1	COPZ2
ILMN_2612738	1064.2	819.236	367.435	398.084	439.361	288.974	ILMN_211122	NM_026504.1	COQ5
ILMN_2749955	193.335	224.87	367.32	466.83	274.494	324.166	ILMN_215165	NM_028018.1	2400003C14RIK
ILMN_1245872	270.86	224.418	367.26	620.627	269.426	362.089	ILMN_220934	NM_029649.1	2610511E22RIK
ILMN_2650040	386.665	309.825	367.135	247.387	335.332	420.886	ILMN_214625	NM_172699.2	FOXJ3
ILMN_2689473	3605.47	2738.24	367.046	203.344	150.525	160.023	ILMN_217932	NM_007381.2	ACADL
ILMN_2656268	383.534	316.643	366.88	168.922	1186.78	507.573	ILMN_215164	XM_288949.2	FMNL2
ILMN_1223035	89.809	58.7252	366.819	49.4653	48.1875	35.1863	ILMN_218040	NM_019687.2	SLC22A4
ILMN_2972392	191.311	372.557	366.754	913.38	444.923	479.784	ILMN_222469	NM_011826.1	HAX1
ILMN_2735625	267.861	195.417	366.615	559.943	489.438	408.276	ILMN_221438	NM_133947.2	NUMA1
ILMN_2691227	145.957	199.825	366.531	355.372	208.321	305.325	ILMN_218076	NM_175185.2	2700067E09RIK
ILMN_2749911	383.609	416.697	366.475	96.2285	388.468	285.071	ILMN_211956	NM_180600.1	UBE2Q2
ILMN_2800859	322.137	207.362	366.416	459.098	630.333	510.439	ILMN_209054	NM_030178.1	BRPF1
ILMN_1218868	1521.96	1510.77	366.319	850.868	303.154	773.345	ILMN_221121	NM_133805.2	COPS8
ILMN_2957589	296.149	333.469	366.185	348.345	552.351	504.536	ILMN_208795	NM_026654.2	TOE1
ILMN_1222066	514.513	489.005	366.115	92.809	606.425	299.58	ILMN_204582	AK048072	C130033B18RIK
ILMN_2940595	508.925	384.195	366.025	590.247	343.341	378.386	ILMN_186317	NM_019828.1	TRPC4AP
ILMN_2657780	149.218	150.298	365.988	170.436	193.335	241.175	ILMN_209008	NM_138598.2	D11WSU99E
ILMN_2443618	450.815	183.912	365.907	313.507	246.615	164.728	ILMN_187380	NM_172884	2900026A02RIK
ILMN_2745741	1052.44	382.671	365.812	102.97	567.605	480.655	ILMN_189549	NM_172606	F830029L24RIK
ILMN_2681622	489.438	913.38	365.769	530.93	367.046	376.822	ILMN_217299	NM_023175.1	NIT2
ILMN_2617499	218.281	270.86	365.659	155.768	774.548	364.06	ILMN_211598	NM_025900.1	DEK
ILMN_2849285	362.816	980.941	365.599	415.211	493.719	517.544	ILMN_239572	NM_010660.2	KRT10
ILMN_2993804	1960.56	2604.54	365.492	216.166	566.429	361.358	ILMN_213202	NM_009879.2	IFT81
ILMN_1213364	213.538	714.918	365.41	744.081	494.027	749.759	ILMN_213386	NM_008303.2	HSPE1
ILMN_2654997	3348.74	706.04	365.326	156.221	192.99	838.488	ILMN_215055	NM_175338.2	5730453H04RIK
ILMN_2629690	360.955	277.554	365.225	156.635	591.666	403.959	ILMN_212733	XM_132974.3	IPO8
ILMN_2680549	486.303	316.327	365.09	96.7941	237.922	225.753	ILMN_217227	NM_029094.1	PIK3CB
ILMN_2833243	230.65	220.794	364.998	178.6	538.382	493.3	ILMN_244240	NM_172722.2	C330023M02RIK
ILMN_2761422	149.916	123.353	364.884	435.173	486.128	488.841	ILMN_223250	NM_028258.1	2610524A10RIK
ILMN_2511768	972.833	486.777	364.743	231.576	253.672	381.404	ILMN_195014	NM_183106.1	TTC17
ILMN_1234336	230.461	327.832	364.62	261.779	231.631	369.981	ILMN_211098	NM_139117.1	CSDA
ILMN_2885982	1291.6	1549.37	364.508	573.953	246.665	389.279	ILMN_186935	NM_153597.1	TRPT1
ILMN_2887075	281.301	276.216	364.458	344.325	351.331	440.021	ILMN_227946	NM_007387.1	ACP2
ILMN_2655144	513.008	414.821	364.34	1064.2	310.06	421.406	ILMN_215065	NM_029624.2	2400010G15RIK
ILMN_2592823	139.244	253.022	364.224	2320.77	208.143	466.83	ILMN_209129	NM_021454.3	CDC42EP5
ILMN_2726047	85.9159	143.507	364.177	550.592	649.754	672.37	ILMN_220736	XM_132528.3	RFC3
ILMN_2686187	212.279	234.486	364.111	235.248	452.703	587.436	ILMN_214729	NM_025907.2	1600013P15RIK
ILMN_2597936	694.648	683.023	364.06	997.652	772.169	766.656	ILMN_189909	NM_009634	ADSL
ILMN_2738921	414.736	614.99	363.982	246.665	312.901	225.232	ILMN_221679	XM_128102.2	2410187C16RIK
ILMN_2529252	364.458	306.135	363.919	584.216	467.768	458.812	ILMN_197754	XM_355458.1	LOC381501
ILMN_1220374	372.717	315.592	363.827	186.601	463.894	429.924	ILMN_208862	XM_132614	0610030E20RIK
ILMN_2746812	487.077	970.136	363.728	914.152	330.882	394.68	ILMN_222243	XM_126343.1	2410012H22RIK
ILMN_1248006	206.346	220.861	363.682	428.61	189.474	287.902	ILMN_196820	XM_125931.1	LOC216501
ILMN_1233220	427.796	691.101	363.615	361.516	256.758	273.993	ILMN_201647	AK004156	1110038G02RIK
ILMN_2648200	214.144	194.15	363.597	936.407	400.479	521.848	ILMN_214458	NM_181593.2	ITPKC
ILMN_2591411	365.659	499.148	363.516	348.553	310.694	342.579	ILMN_208978	NM_133724.2	CNO
ILMN_1228338	143.307	209.052	363.488	169.93	178.792	257.937	ILMN_190743	NM_007943	EPS15
ILMN_1238289	629.036	431.919	363.382	122.832	304.934	230.006	ILMN_209259	NM_016979.1	PRKX
ILMN_2977903	229.481	159.684	363.327	479.419	428.238	439.897	ILMN_260182	NM_198631.1	BC057627
ILMN_2721208	178.029	195.719	363.29	1555.35	530.626	475.241	ILMN_220373	NM_144898.1	BC008103
ILMN_2964785	304.773	122.004	363.223	206.346	644.616	371.317	ILMN_225109	NM_001039198.1	ZFHX2
ILMN_1217599	495.202	600.278	363.106	245.786	286.771	395.84	ILMN_201548	NM_016858.1	RAB33B
ILMN_3149944	121.18	319.229	363.008	503.545	439.26	402.936	ILMN_231987	NM_001037841.2	CKLF
ILMN_1234364	274.642	213.191	362.968	310.647	296.604	390.275	ILMN_195172	NM_007387	ACP2
ILMN_2548251	303.154	162.506	362.869	505.861	684.789	521.212	ILMN_202264	AK008582	2010319A12RIK
ILMN_2609809	172.263	540.807	362.816	774.548	452.76	592.617	ILMN_210845	NM_024171.1	SEC61B
ILMN_1215649	515.793	117.425	362.739	63.4571	381.162	217.507	ILMN_188891		C230075M21RIK
ILMN_2683933	219.689	214.119	362.632	567.393	392.683	357.204	ILMN_217500	NM_130860.1	CDK9
ILMN_2834370	1214.44	1207.51	362.539	375.701	311.563	378.974	ILMN_217662	NM_025530.1	CUTC
ILMN_1260033	691.837	841.457	362.43	577.796	202.368	327.536	ILMN_209795	NM_026160	MAP1LC3B
ILMN_2679711	449.69	735.969	362.329	1640	617.439	702.851	ILMN_217156	NM_025931.2	RABL4
ILMN_2685769	361.036	384.45	362.21	1506.78	558.913	392.44	ILMN_217638	XM_127132.3	AW555464
ILMN_1253942	159.061	240.798	362.145	845.564	520.795	766.484	ILMN_223525	NM_013481.1	BOP1
ILMN_2824022	364.111	175.867	362.089	85.0061	450.815	277.413	ILMN_213796	NM_025729.3	MAP3K7IP3
ILMN_2533143	51.209	124.108	362.039	1551.87	587.615	561.271	ILMN_198850	XM_134040.5	LOC234081
ILMN_2860480	335.659	496.644	362.023	492.725	157.488	157.024	ILMN_211123	NM_023142.1	ARPC1B
ILMN_1244006	470.15	346.555	361.897	215.998	308.762	495.598	ILMN_184371	NM_010148	EPN2
ILMN_2928560	309.869	145.803	361.816	203.845	142.363	67.4489	ILMN_216301	NM_011587.1	TIE1
ILMN_1233595	621.227	1174.33	361.699	529.533	515.607	432.954	ILMN_201717	AK010474	MRPL15
ILMN_2601525	499.743	394.408	361.611	418.522	182.433	217.34	ILMN_210033	NM_173785.2	A230051G13RIK
ILMN_2647864	439.829	198.64	361.516	183.498	456.316	218.763	ILMN_211022	NM_139144.2	OGT
ILMN_2597255	58.9954	76.8776	361.468	344.505	629.036	519.654	ILMN_209589	NM_011799.1	CDC6
ILMN_2620501	193.754	145.178	361.358	268.562	343.775	371.591	ILMN_211893	XM_489207	D030022P06RIK
ILMN_1258148	406.054	220.749	361.31	502.964	369.151	359.124	ILMN_211936	NM_010567.1	INPPL1
ILMN_2694257	315.592	532.254	361.2	758.367	330.214	430.279	ILMN_218313	NM_025455.1	1810010N17RIK
ILMN_1226334	301.652	551.68	361.087	917.291	509.835	531.405	ILMN_187332	NM_025878	MRPS18B
ILMN_1227008	297.855	197.01	361.036	208.416	696.521	539.377	ILMN_202708	AK019507	CSNK2A2
ILMN_1239578	565.674	465.964	360.955	201.893	554.562	549.944	ILMN_210434	NM_008549.1	MAN2A1
ILMN_2599521	447.32	432.805	360.901	595.354	255.026	315.592	ILMN_209820	NM_019396.1	CYHR1
ILMN_1259006	277.937	306.355	360.807	378.745	566.608	406.859	ILMN_189001	NM_144833	D12ERTD748E
ILMN_1259148	483.185	1127.88	360.73	236.109	387.907	377.009	ILMN_221984	NM_025539.1	NUDT2
ILMN_2970241	553.182	501.983	360.675	202.424	560.645	452.703	ILMN_215743	NM_133818.1	AI597479
ILMN_1241890	1432.96	486.303	360.549	167.051	394.022	350.583	ILMN_206811	AK086122	KLF7
ILMN_2963792	895.062	567.513	360.475	269.426	850.61	611.645	ILMN_226516	NM_026876.1	1190005F20RIK
ILMN_3105499	392.819	244.693	360.411	497.07	351.533	402.785	ILMN_245521	NM_001042487.1	DLGAP4
ILMN_2516899	703.975	531.692	360.351	314.652	434.1	437.417	ILMN_195585	NM_178635.2	UVRAG1
ILMN_2908045	455.943	577.021	360.275	1415.65	351.158	392.735	ILMN_212401	NM_025337.2	AKR7A5
ILMN_1238058	1059.34	380.496	360.186	680.092	331.647	401.123	ILMN_219950	NM_144941.2	BC019977
ILMN_2666272	376.245	430.279	360.147	755.353	346.555	343.775	ILMN_216005	NM_133984.1	HEMK1
ILMN_1254943	221.385	181.698	360.067	791.465	296.76	617.03	ILMN_208868	NM_201352.1	BC024955
ILMN_2425557	68.8491	119.191	359.965	1036.51	521.848	692.404	ILMN_185262		4930524J08RIK
ILMN_2731974	65.2126	68.6984	359.85	461.902	714.45	454.452	ILMN_219819	NM_008021.2	FOXM1
ILMN_2419078	202.618	108.85	359.752	90.832	2940.35	605.984	ILMN_184492		5033413D16RIK
ILMN_3102643	134.075	119.271	359.635	368.394	1034.02	649.279	ILMN_260947	NM_011561.1	TDG
ILMN_2740494	453.293	678.727	359.569	767.584	416.697	450.009	ILMN_221800	NM_026494.1	6330579B17RIK
ILMN_1238114	490.054	694.309	359.523	1293.67	235.975	363.919	ILMN_220033	NM_183170.1	BC051227
ILMN_1228426	121.125	127.636	359.417	123.288	942.856	407.039	ILMN_210079	NM_182995.1	6330503K22RIK
ILMN_1228808	855.271	939.068	359.33	464.283	314.727	190.83	ILMN_214799	NM_028661.1	1110006G06RIK
ILMN_2654403	424.588	511.862	359.223	152.059	146.722	203.39	ILMN_210631	NM_013876.2	RNF11
ILMN_1217144	385.207	292.257	359.181	280.666	373.632	476.095	ILMN_210202	NM_028162.2	TBC1D5
ILMN_2907655	116.495	106.649	359.124	862.331	635.226	290.217	ILMN_211762	NM_007527.2	BAX
ILMN_1242176	581.127	487.765	359.064	345.164	291.451	513.458	ILMN_218406	NM_145553.1	BC008163
ILMN_2779703	525.757	755.992	358.906	1361.43	416.091	517.728	ILMN_222644	NM_007948.1	ERCC1
ILMN_1229853	62.02	73.6641	358.846	92.9135	114.803	91.5544	ILMN_218688	NM_178220.2	ARRB1
ILMN_3008361	173.643	171.974	358.816	279.279	124.108	103.231	ILMN_223608	NM_028472.1	BMPER
ILMN_2911307	266.43	144.715	358.701	329.639	562.692	538.953	ILMN_253550	NM_001005420.1	GM347
ILMN_2752569	301.212	220.653	358.614	163.733	310.519	332.206	ILMN_222633	NM_145457.2	PAIP1
ILMN_2939990	258.642	265.519	358.543	1298.34	405.818	572.912	ILMN_244743	NM_009319.1	TARBP2
ILMN_2648080	69.4151	75.2385	358.479	221.038	880.939	590.777	ILMN_214444	XM_132322.4	KNTC1
ILMN_2771559	163.066	310.765	358.368	1168.68	102.282	246.718	ILMN_213341	NM_024289	OSBPL5
ILMN_1248824	337.962	140.314	358.223	160.703	1077.8	575.687	ILMN_188042		C230082I21RIK
ILMN_1259494	416.644	422.372	358.173	303.511	211.738	280.666	ILMN_210324	XM_485674	SIRT4
ILMN_1225224	262.432	162.79	358.097	215.374	232.231	186.601	ILMN_194929	NM_025978.2	TTC14
ILMN_2649091	535.451	719.495	358.008	857.772	235.248	240.419	ILMN_214545	NM_019676.1	PLCD1
ILMN_1259609	2996.41	613.23	357.913	88.0176	179.548	195.093	ILMN_192926		1110003F05RIK
ILMN_2702887	230.508	249.037	357.827	573.843	117.789	649.392	ILMN_218994	NM_022030.2	SV2A
ILMN_1240264	3775.5	1285.22	357.797	264.042	158.796	202.53	ILMN_187927	NM_198091.1	USP2
ILMN_1247220	311.018	102.594	357.717	212.909	241.876	271.698	ILMN_212973	NM_011535.2	TBX3
ILMN_2852756	374.398	263.366	357.598	106.21	1120.54	428.51	ILMN_252441	NM_134077.4	RBM26
ILMN_1216098	325.739	253.819	357.458	372.163	427.927	384.983	ILMN_191950		2810407L07RIK
ILMN_2693594	353.692	217.151	357.347	385.299	550.935	354.819	ILMN_218252	NM_013854.1	ABCF1
ILMN_2440530	167.295	344.861	357.252	1098.95	181.776	333.041	ILMN_187026	NM_012037.1	VAT1
ILMN_2599935	313.273	260.814	357.204	270.485	458.812	336.282	ILMN_209865	NM_019836.2	2610024G14RIK
ILMN_2604333	188.212	446.688	357.13	133.278	125.382	130.625	ILMN_185125	NM_008728	NPR3
ILMN_1245957	771.993	824.888	356.973	582.723	362.43	348.636	ILMN_224061	NM_199301	GM169
ILMN_2876575	459.026	692.804	356.767	957.395	236.485	328.041	ILMN_192302	NM_024432.2	UBXD1
ILMN_1216792	636.345	142.738	356.708	73.7049	138.403	197.186	ILMN_207183	AK078510	6820427D17RIK
ILMN_2625867	137.547	143.434	356.607	281.038	344.611	301.732	ILMN_212389	NM_019942.2	2008-09-06
ILMN_2851330	381.162	640.802	356.526	979.293	110.665	280.999	ILMN_211500	NM_019542.1	NAGK
ILMN_2976129	332.085	310.938	356.363	194.387	134.677	126.831	ILMN_223197	NM_023476.1	TINAGL
ILMN_2717470	330.882	183.428	356.327	440.975	540.308	867.219	ILMN_211844	NM_028717.2	ALS2
ILMN_2683958	129.417	291.335	356.266	165.006	154.956	352.701	ILMN_211697	NM_009930.1	COL3A1
ILMN_2493052	348.14	215.65	356.154	561.506	447.392	417.125	ILMN_192972	XM_127031.3	ZFYVE26
ILMN_2712994	313.99	297.117	356.086	350.242	354.955	371.367	ILMN_193280	NM_153092	NUPL2
ILMN_3007271	130.297	187.815	356.063	776.334	573.953	605.623	ILMN_208707	NM_178891.4	PRMT6
ILMN_2593859	276.894	377.154	355.94	447.698	231.901	306.644	ILMN_209234	XM_134059.2	PPAPDC1
ILMN_1232030	59.5602	87.974	355.874	156.604	626.411	381.07	ILMN_222148	NM_008446.1	KIF4
ILMN_1252794	49.3504	48.0174	355.81	256.992	773.841	80.2749	ILMN_201587	XM_129051.3	SALL3
ILMN_3153869	432.763	266.579	355.746	420.886	457.923	458.015	ILMN_191435	NM_028475.1	UBAP2L
ILMN_2734212	153.185	313.027	355.687	309.657	142.569	191.658	ILMN_221343	NM_007639.1	CD1D1
ILMN_1220637	54.5927	58.5219	355.621	206.27	468.82	496.479	ILMN_212046	XM_130529.2	5730547N13RIK
ILMN_1249439	351.21	424.588	355.553	620.952	283.746	276.635	ILMN_208834	NM_026485.2	TRABD
ILMN_3142789	112.496	74.6401	355.372	60.8715	78.4405	88.5945	ILMN_209018	NM_019552.1	ABCB10
ILMN_2455390	170.989	141.356	355.216	1390.47	431.502	542.753	ILMN_188750		2810402K13RIK
ILMN_2426190	588.557	192.03	355.099	140.241	409.644	239.804	ILMN_185335		5530402M19RIK
ILMN_3158200	432.385	439.515	354.955	300.013	253.178	435.761	ILMN_214479	NM_021505.1	ANAPC5
ILMN_1223363	354.626	232.692	354.92	224.899	584.715	370.139	ILMN_209180	XM_133979.4	PPFIA1
ILMN_2615709	79.606	89.5427	354.819	675.6	471.602	499.561	ILMN_211419	NM_026282.2	SPC24
ILMN_1225507	283.746	578.964	354.786	943.627	445.526	610.911	ILMN_189600	NM_021789.2	TRAPPC4
ILMN_2671572	272.055	301.102	354.693	292.579	366.416	417.03	ILMN_216481	NM_008539.3	SMAD1
ILMN_2716693	376.607	438.031	354.626	751.011	519.079	559.096	ILMN_196106	XM_150151	2310047B19RIK
ILMN_2485323	798.305	3372.38	354.579	1523.59	203.13	154.058	ILMN_192134	NM_133977.1	TRF
ILMN_1226069	376.737	484.461	354.458	279.657	293.945	364.62	ILMN_212407	NM_026036.1	CKLFSF6
ILMN_2452440	162.994	119.467	354.374	122.323	539.95	414.821	ILMN_188409	NM_013827	MTF2
ILMN_2740445	441.794	379.692	354.304	80.8505	682.823	218.171	ILMN_221796	NM_016710.1	NSBP1
ILMN_1215969	284.553	152.763	354.196	218.451	382.104	556.095	ILMN_188488	NM_198023	D12WSU95E
ILMN_2444984	595.01	244.559	354.112	132.709	386.931	367.046	ILMN_187538	XM_110503	MACF1
ILMN_1232175	87.169	95.1333	353.997	1019.35	754.437	788.196	ILMN_222121	NM_145409.1	CHTF18
ILMN_2712584	454.807	724.603	353.955	197.849	412.195	488.321	ILMN_212729	NM_025602.1	CCDC59
ILMN_2683283	688.749	867.62	353.84	174.331	333.13	268.016	ILMN_217442	NM_178141.1	3830406C13RIK
ILMN_2712731	160.047	291.006	353.769	231.54	431.264	511.273	ILMN_219723	NM_024250.3	PHF10
ILMN_1219113	369.212	380.242	353.692	291.524	702.694	632.095	ILMN_216609	NM_011919.3	ING1
ILMN_2876712	446.221	179.531	353.551	706.792	485.485	409.044	ILMN_253546	NM_133922.2	KRBA1
ILMN_1234641	82.6048	57.8873	353.471	145.669	763.596	389.373	ILMN_219660	NM_175265.2	6720463M24RIK
ILMN_2541142	204.512	263.845	353.425	211.556	354.92	399.993	ILMN_201116	XM_356076.1	LOC382010
ILMN_2672544	292.761	401.33	353.337	632.454	378.974	419.175	ILMN_216563	NM_026229.1	GPR89
ILMN_1244303	443.481	193.386	353.245	120.147	383.707	394.022	ILMN_204817	AK049839	C630002N04RIK
ILMN_1242131	492.352	160.826	353.161	230.803	336.282	258.327	ILMN_198261	XM_355049.1	LOC381132
ILMN_2446032	779.405	339.707	353.085	107.949	518.619	377.154	ILMN_187661	XM_131566.5	USP24
ILMN_1254935	148.986	176.337	352.992	181.935	655.335	486.227	ILMN_204573	AK048061	C130032J12RIK
ILMN_1256702	173.238	871.502	352.923	1848.64	116.995	547.664	ILMN_211394	NM_009112.1	S100A10
ILMN_1239314	59.5181	68.0363	352.825	485.216	679.536	460.895	ILMN_219819	NM_008021.2	FOXM1
ILMN_1244279	59.3556	73.8023	352.701	77.4367	57.0938	53.8832	ILMN_184395	NM_144554.1	TRIB3
ILMN_1212768	235.075	240.664	352.598	758.667	569.306	460.732	ILMN_198115	XM_124516.2	LOC231237
ILMN_2819530	360.351	415.503	352.51	131.067	495.435	451.297	ILMN_223416	NM_028003.1	D15ERTD682E
ILMN_2850937	485.37	1031.08	352.426	1345.51	202.53	339.105	ILMN_214664	NM_025360.1	TMED3
ILMN_2945095	420.68	321.242	352.349	318.696	171.505	297.532	ILMN_188633	NM_020275.3	TNFRSF10B
ILMN_1255776	280.446	410.177	352.129	491.894	235.18	357.913	ILMN_222567	NM_144832.1	BC017643
ILMN_2711112	64.5207	79.6893	352.056	145.574	807.899	528.581	ILMN_213264	NM_011369.1	SHCBP1
ILMN_1231705	134.992	157.153	351.973	275.516	433.511	648.049	ILMN_221173	NM_028355.1	2810475A17RIK
ILMN_2598374	101.041	454.899	351.917	981.751	373.132	709.386	ILMN_185720	NM_144819	D5BWG0834E
ILMN_2832682	1872.33	2463.97	351.858	1601.94	166.927	291.573	ILMN_211286	NM_025735.1	MAP1LC3A
ILMN_1223819	513.458	596.584	351.725	915.523	241.264	308.287	ILMN_209686	NM_021537.2	STK25
ILMN_2775202	537.325	409.918	351.636	163.118	261.431	185.313	ILMN_224125	NM_027491	RRAGD
ILMN_1257904	443.128	151.404	351.591	140.477	555.787	425.583	ILMN_207391	AK083018	2810403A07RIK
ILMN_2839973	278.924	406.812	351.533	596.098	364.177	382.564	ILMN_210070	NM_178637.1	HTATIP
ILMN_2744138	161.057	127.489	351.442	273.331	431.634	456.462	ILMN_191936	NM_030249	BC003236
ILMN_2748941	1153.33	636.574	351.367	1032.2	237.765	442.304	ILMN_214114	XM_128606.4	AI429612
ILMN_1240153	255.632	307.273	351.331	150.951	539.214	347.889	ILMN_185215	NM_019562	UCHL5
ILMN_1242619	341.997	174.408	351.31	123.711	1436.56	556.813	ILMN_192706	NM_028887	4931400A14RIK
ILMN_2786973	6754.84	3732.84	351.21	150.768	75.1576	57.0938	ILMN_209406	NM_172750.1	ADPRHL1
ILMN_2946281	248.582	391.859	351.158	448.252	436.428	433.878	ILMN_212607	NM_026836.1	TAF11
ILMN_3151840	336.105	480.256	351.021	748.574	392.819	559.943	ILMN_259298	NM_026447.2	PPM1M
ILMN_1229193	446.056	133.352	350.873	514.216	255.776	233.878	ILMN_202828	AK031171	MSN
ILMN_2875915	258.409	287.93	350.762	172.476	490.589	323.552	ILMN_239543	NM_212449.1	AU019823
ILMN_1222171	135.661	159.086	350.706	175.693	634.139	505.201	ILMN_214434	NM_175389.2	RG9MTD2
ILMN_1224736	519.356	183.031	350.583	385.921	639.751	745.214	ILMN_192125	NM_183208	BC065120
ILMN_1219262	84.5387	117.257	350.528	142.694	388.414	347.73	ILMN_186272	NM_144873.1	UHRF2
ILMN_2701129	405.455	425.583	350.442	186.565	387.463	333.13	ILMN_196430	XM_357260.1	4931426K16RIK
ILMN_2741006	689.841	285.793	350.375	427.599	309.143	273.544	ILMN_221833	NM_172615.1	1700021K19RIK
ILMN_2938179	862.111	1202.84	350.324	261.093	516.267	426.787	ILMN_220526	NM_183275.1	1110002N22RIK
ILMN_3136355	158.3	159.937	350.242	511.862	367.32	425.817	ILMN_239401	NM_001081118.1	AA673488
ILMN_2831656	63.4958	60.4301	350.111	148.929	185.277	235.522	ILMN_212746	NM_010140.1	EPHA3
ILMN_3124160	333.099	206.454	350.008	722.524	411.477	444.41	ILMN_219016	NM_172669.2	D030051N19RIK
ILMN_3096287	236.714	148.401	349.964	130.539	277.376	265.519	ILMN_251021	NM_029510.1	BCOR
ILMN_2623112	392.317	232.286	349.9	188.467	272.922	347.505	ILMN_212133	NM_178764.3	B930006L02RIK
ILMN_2828731	265.618	150.351	349.842	753.155	912.235	583.757	ILMN_220464	NM_134089.1	SCRIB
ILMN_2706938	102.834	98.2566	349.729	170.864	91.8886	93.7576	ILMN_211665	NM_008911.2	PPOX
ILMN_2828492	1363.56	1708.03	349.584	171.206	288.714	344.913	ILMN_229535	NM_001033298.1	GM114
ILMN_2439638	455.67	269.97	349.509	216.392	627.19	382.737	ILMN_186921	NM_011632.1	TRAF3
ILMN_1257624	671.409	759.1	349.455	895.566	305.492	384.195	ILMN_192993	NM_019913.3	TXN2
ILMN_2919263	203.47	563.995	349.401	1550.94	426.272	538.476	ILMN_211823	NM_153150.1	SLC25A1
ILMN_1229745	202.53	288.439	349.343	322.424	270.424	232.607	ILMN_220872	NM_198247.1	SERTAD4
ILMN_2783429	276.778	161.34	349.291	238.831	596.584	408.603	ILMN_218539	NM_133761.2	DCP1A
ILMN_2426380	538.382	387.907	349.225	161.402	667.956	391.468	ILMN_185359		1810007I17RIK
ILMN_2479359	434.7	666.501	349.187	152.933	394.655	227.162	ILMN_191473	NM_016963.1	TMOD3
ILMN_3007862	1426.31	1286.76	349.125	698.482	307.342	277.894	ILMN_246267	NM_029631.2	ABHD14B
ILMN_2707043	447.392	745.843	349.011	826.821	373.958	340.737	ILMN_219306	NM_007898.2	EBP
ILMN_2942276	872.047	250.733	348.957	239.208	2046.2	1535.96	ILMN_209553	NM_024452.2	LUZP1
ILMN_2965669	158.335	327.536	348.825	209.633	688.362	609.426	ILMN_230389	NM_001081642.1	XLR4A
ILMN_1220608	128.318	289.013	348.754	91.6752	213.282	160.302	ILMN_196392	XM_147789.1	1700081H05RIK
ILMN_2719507	327.376	401.968	348.636	81.5327	232.607	332.034	ILMN_220236	BC019118	RAB6
ILMN_2956881	256.559	227.479	348.553	907.893	642.883	526.65	ILMN_209554	NM_009358.2	PPP2R5D
ILMN_2709820	167.5	407.411	348.469	1773.15	486.227	595.555	ILMN_217371	NM_023742.1	DTX2
ILMN_1257755	312.081	663.59	348.345	440.784	317.684	306.31	ILMN_201218	XM_358705.1	LOC382087
ILMN_2628283	204.83	186.114	348.256	675.427	575.182	498.278	ILMN_212599	NM_172974.1	COPS7B
ILMN_1235652	215.826	118.244	348.182	183.448	773.564	459.864	ILMN_184176	NM_176972.2	USP37
ILMN_1259631	133.297	140.106	348.14	307.342	284.179	304.463	ILMN_211225	NM_027915.1	AP2B1
ILMN_1226745	658.849	250.026	348.051	214.467	503.222	445.147	ILMN_202526	AK017836	5730552M22RIK
ILMN_2785512	183.428	333.041	347.996	181.417	535.266	544.11	ILMN_211771	NM_178641.3	INPP5F
ILMN_1254905	235.522	276.566	347.933	574.098	903.65	640.446	ILMN_214052	NM_027156.2	DDX51
ILMN_2496121	151.601	89.407	347.889	193.167	378.17	327.376	ILMN_193322	NM_172947	2600001B17RIK
ILMN_2823796	211.473	147.749	347.845	121.518	634.312	429.659	ILMN_254144	NM_013827.2	MTF2
ILMN_1218668	444.206	302.159	347.73	221.333	457.443	427.439	ILMN_209011	NM_184053.1	CALU
ILMN_2992517	135.6	144.044	347.688	283.034	320.579	308.964	ILMN_212389	NM_019942.2	2008-09-06
ILMN_2440803	231.705	176.851	347.637	752.376	333.041	344.155	ILMN_187058	NM_019776	AL033314
ILMN_3157568	449.79	214.32	347.575	251.725	595.175	382.041	ILMN_222050	NM_207680.1	BCL2L11
ILMN_1224505	261.093	454.72	347.505	1026.62	248.742	352.056	ILMN_215589	NM_016849.2	IRF3
ILMN_2471634	417.57	346.974	347.393	223.954	636.574	519.599	ILMN_186385	NM_172700.1	ZMPSTE24
ILMN_1223713	92.5186	142.501	347.346	874.607	152.359	459.45	ILMN_219527	NM_146124.2	ARHGAP1
ILMN_1215928	182.528	143.162	347.292	191.311	809.587	403.871	ILMN_216747	NM_011544.1	TCF12
ILMN_1256328	292.257	238.148	347.197	469.968	498.666	350.375	ILMN_193359	NM_011597	TJP2
ILMN_1217272	399.993	567.236	347.091	206.664	238.553	289.063	ILMN_220358	NM_025494.1	ATP6V1C1
ILMN_2793503	284.809	334.688	347.051	133.653	559.349	339.807	ILMN_256892	NM_019562.1	UCHL5
ILMN_2869312	544.709	821.61	346.974	575.591	180.808	360.411	ILMN_232119	NM_134099.1	FBXO4
ILMN_3062378	233.241	286.115	346.9	404.462	322.573	345.848	ILMN_237203	NM_001033379.1	DCP1B
ILMN_2973824	3006.73	2208.41	346.861	440.711	1504.11	623.48	ILMN_208706	NM_011797.1	CAR14
ILMN_2493067	238.928	160.345	346.791	252.747	964.302	677.123	ILMN_192975	XM_129483.3	ZRANB3
ILMN_3002505	282.351	312.23	346.709	1126.9	379.692	383.216	ILMN_223684	NM_022419.1	ABHD8
ILMN_2884728	452.438	453.527	346.641	585.321	302.365	261.477	ILMN_245166	NM_009326.1	TCEA2
ILMN_2698115	215.906	281.301	346.555	172.86	610.092	540.308	ILMN_218615	NM_181470.2	2610020N02RIK
ILMN_1228320	851.654	1812.96	346.494	204.573	752.979	440.853	ILMN_220109	XM_135820.3	PFC
ILMN_2652187	695.547	547.853	346.434	338.189	355.94	365.492	ILMN_214809	NM_198602.1	CUTL1
ILMN_2829636	857.158	934.929	346.381	204.103	237.546	280.446	ILMN_244592	NM_013760.3	DNAJB9
ILMN_1235502	296.287	181.045	346.317	124.411	464.565	331.183	ILMN_201379	XM_358029.1	LOC385065
ILMN_1228999	168.656	194.6	346.182	490.892	852.829	589.418	ILMN_216028	NM_019685.1	RUVBL1
ILMN_2628657	263.923	329.959	346.111	91.1471	310.647	234.956	ILMN_210527	NM_027439.2	ATP6AP2
ILMN_1230176	166.846	303.286	346.047	356.607	441.365	469.743	ILMN_201676	AK007675	1810032O08RIK
ILMN_2466131	860.535	392.735	345.99	99.1053	341.997	283.364	ILMN_189980	AK007682.1	SCL0004190.1_3
ILMN_3160568	291.335	125.209	345.935	694.648	322.847	582.205	ILMN_248452	NM_001033198.1	ANKRD50
ILMN_2940785	323.774	201.948	345.896	334.132	415.503	350.442	ILMN_250920	NM_178719.3	SMCR7L
ILMN_2416628	508.467	925.26	345.848	227.388	101.658	56.7565	ILMN_184194	NM_028195	PSCD4
ILMN_1238644	266.839	428.911	345.777	580.002	179.639	300.013	ILMN_214282	NM_183195.1	MARVELD1
ILMN_2889916	156.543	216.166	345.634	617.439	239.68	365.09	ILMN_259159	NM_078477.1	KLF16
ILMN_2652260	245.719	386.145	345.545	194.326	395.307	350.111	ILMN_196367	NM_144911.1	AW060207
ILMN_1223179	260.157	765.255	345.441	79.3256	45.7363	52.5741	ILMN_196750	NM_010398.1	H2-T23
ILMN_2491125	245.074	207.714	345.336	134.236	484.544	561.506	ILMN_192765	NM_030732	8030499H02RIK
ILMN_2847285	154.058	278.397	345.25	426.272	548.972	603.123	ILMN_241892	NM_026529.2	2700062C07RIK
ILMN_2689160	592.157	338.128	345.164	159.099	400.97	327.426	ILMN_217907	NM_019930.1	RANBP9
ILMN_2743837	363.682	551.478	344.972	1553.28	341.024	423.003	ILMN_210000	NM_080469.2	PRNPIP1
ILMN_2627328	118.421	291.937	344.913	93.5629	80.0509	77.7932	ILMN_186419	NM_010062	DNASE2A
ILMN_2623929	566.71	638.733	344.861	699.846	317.585	450.064	ILMN_212204	NM_021428.3	DEXI
ILMN_1260440	1262.31	823.017	344.756	139.883	358.701	242.978	ILMN_188244	XM_126867	SNX13
ILMN_1259355	525.268	626.209	344.634	187.368	455.844	464.476	ILMN_217573	NM_134033.1	BC018601
ILMN_2910106	175.832	174.177	344.611	800.431	447.64	481.775	ILMN_241259	NM_145939.1	ALG3
ILMN_2801568	478.603	1070.6	344.555	209.473	433.139	439.736	ILMN_239138	NM_001077713.1	ACN9
ILMN_2617496	197.109	234.439	344.505	70.7529	502.964	350.242	ILMN_211598	NM_025900.1	DEK
ILMN_2813830	926.203	548.831	344.397	115.309	83.8935	52.1452	ILMN_213360	NM_011851.2	NT5E
ILMN_2639972	413.638	228.311	344.325	156.996	102.706	183.512	ILMN_212409	NM_177741.2	PPP1R3B
ILMN_1238094	254.241	375.465	344.246	107.35	157.564	129.081	ILMN_185550	NM_178667	A330080J22RIK
ILMN_2494421	277.554	442.22	344.155	537.325	401.854	424.212	ILMN_193137		SCL0002791.1_134
ILMN_2822477	437.742	116.617	344.1	114.403	482.099	213.675	ILMN_222780	NM_012022.1	PPNR
ILMN_2745151	196.615	230.508	344.063	380.242	374.856	375.044	ILMN_222137	NM_028120.1	2610507L03RIK
ILMN_2646438	503.485	310.45	344.029	466.339	623.48	481.647	ILMN_189535	NM_199011	DGKQ
ILMN_2546724	252.643	196.519	343.969	299.471	1057.41	568.655	ILMN_202064	AK012125	DDX21
ILMN_1240716	170.021	209.17	343.917	162.586	1085.81	486.128	ILMN_195971	NM_026576	5730466H23RIK
ILMN_1236941	358.906	303.568	343.775	325.991	440.021	462.623	ILMN_202825	AK031617	CSNK2A1-RS3
ILMN_3147584	501.757	407.039	343.709	588.888	88.2253	150.866	ILMN_259192	NM_021890.3	FADS3
ILMN_2745153	210.601	180.808	343.669	355.553	398.277	326.912	ILMN_222137	NM_028120.1	2610507L03RIK
ILMN_1234461	271.268	313.507	343.595	337.361	368.709	387.14	ILMN_189136	NM_153398.2	ZBTB24
ILMN_1213322	471.602	175.311	343.497	116.681	321.177	209.978	ILMN_217826	XM_145698.4	CHD2
ILMN_2486454	287.527	258.642	343.41	215.809	260.377	312.699	ILMN_192260	NM_178686	AU016693
ILMN_3141993	400.901	366.531	343.341	120.368	654.522	419.57	ILMN_231872	NM_001079513.1	ZBTB33
ILMN_1252078	255.863	179.724	343.268	171.044	307.072	615.384	ILMN_210870	NM_053202.1	FOXP1
ILMN_1246330	537.134	322.113	343.219	148.907	192.087	280.61	ILMN_195213	NM_172464	DAAM1
ILMN_1238246	592.344	443.719	343.104	112.026	469.743	279.279	ILMN_213616	NM_026194.2	1810074P20RIK
ILMN_2682787	367.26	376.18	343.027	636.022	479.353	470.348	ILMN_217401	NM_012003.1	COPS7A
ILMN_2656511	267.75	287.161	342.948	105.275	280.895	245.448	ILMN_215186	NM_027810.1	BBS7
ILMN_1221973	108.945	119.875	342.802	300.207	592.157	581.524	ILMN_204664	AK034732	9430029P12RIK
ILMN_2604467	812.502	1195.41	342.719	723.906	313.582	401.53	ILMN_210327	NM_025339.2	0610027O18RIK
ILMN_3161554	320.639	338.537	342.637	641.88	273.484	308.738	ILMN_245784	NM_027889.1	VPS11
ILMN_1257336	443.235	366.115	342.579	657.872	863.651	602.427	ILMN_194187	XM_129328	2610528C06RIK
ILMN_2450676	467.423	143.9	342.414	128.593	477.683	285.378	ILMN_188204		5530400K22RIK
ILMN_2491792	315.609	298.993	342.313	595.555	528.108	554.408	ILMN_184664	NM_030559.2	VPS16
ILMN_1249976	279.078	506.289	342.229	276.216	150.378	266.579	ILMN_217503	NM_007688.1	CFL2
ILMN_2488360	700.832	333.308	342.104	538.953	494.457	325.942	ILMN_192469	NM_011385	SKI
ILMN_2699833	306.461	138.792	342.061	532.86	492.921	455.844	ILMN_218760	XM_194342.3	2610014H22RIK
ILMN_2473755	308.101	273.876	341.997	1166.26	465.388	518.169	ILMN_190845	NM_172269.2	VPS18
ILMN_2776834	762.24	811.831	341.871	387.995	250.733	311.018	ILMN_221797	NM_009294	STX4A
ILMN_2901312	261.779	252.01	341.799	1121.87	322.161	487.765	ILMN_211273	NM_175300.2	ANAPC2
ILMN_2918317	148.012	225.726	341.747	878.188	286.598	362.632	ILMN_212693	NM_172960.1	ADCK5
ILMN_2678127	324.004	184.581	341.651	213.282	899.515	556.366	ILMN_217013	NM_080563.2	RNF144
ILMN_2426949	49.4585	42.9451	341.517	49.4417	51.9265	52.0408	ILMN_185426	NM_178931.2	TNFRSF14
ILMN_2818206	609.426	479.784	341.421	209.113	698.152	524.71	ILMN_209866	NM_201638.1	G430022H21RIK
ILMN_2753342	44.2899	40.8779	341.372	92.3453	196.651	132.071	ILMN_222682	NM_013500.3	HAPLN1
ILMN_2825020	106.856	151.718	341.316	176.558	124.013	126.628	ILMN_215737	NM_018750.2	RASSF5
ILMN_2725370	159.258	162.255	341.21	899.726	294.257	449.79	ILMN_213554	NM_009582.2	MAP3K12
ILMN_2858399	5138.12	1770.19	341.178	268.016	318.459	362.039	ILMN_247458	NM_173397.2	D930001I22RIK
ILMN_2728134	170.78	404.383	341.111	134.874	422.099	206.865	ILMN_220885	XM_283765.2	5430433G21RIK
ILMN_2604205	397.623	446.817	341.024	122.427	127.948	167.615	ILMN_210297	NM_025745.2	4933407N01RIK
ILMN_1226372	77.8012	69.4005	340.951	155.513	94.4782	96.4636	ILMN_217746	NM_026097.1	1700051E09RIK
ILMN_1244149	374.609	312.628	340.889	482.099	245.094	243.829	ILMN_195814	NM_177994	C030046I01RIK
ILMN_1244530	211.077	248.014	340.798	171.724	555.352	460.153	ILMN_205262	AK054295	E330011I20RIK
ILMN_2965132	132.517	212.563	340.737	935.912	236.109	477.055	ILMN_196361	NM_198617.1	TSPYL3
ILMN_2489314	194.054	169.787	340.616	543.273	501.175	591.746	ILMN_192570	XM_289903	2500002G23RIK
ILMN_1248388	1602.73	481.457	340.558	138.267	404.064	270.278	ILMN_207039	AK078972	9130422H11RIK
ILMN_1249959	143.333	174.648	340.36	78.4513	180.931	136.129	ILMN_213392	XM_126629.2	SRCASM
ILMN_2610954	185.686	260.936	340.298	1088.81	444.034	573.953	ILMN_210952	NM_029643.2	GPR172B
ILMN_2460745	364.06	432.176	340.207	818.35	355.687	416.697	ILMN_189378	NM_030246.1	WDR21
ILMN_2965066	344.634	318.567	340.102	110.741	401.33	271.172	ILMN_218664	NM_026101.2	HERC4
ILMN_2665063	220.4	154.862	339.999	129.167	131.106	110.983	ILMN_215910	NM_008732.1	SLC11A2
ILMN_2448404	527.705	97.5296	339.925	118.002	271.313	142.45	ILMN_187935	AK088505.1	SCL0002975.1_346
ILMN_2421046	143.71	267.409	339.807	386.05	595.991	646.585	ILMN_184725	AF411517.1	SCL0003092.1_40
ILMN_2817883	335.163	223.028	339.707	480.375	727.976	897.162	ILMN_211844	NM_028717.2	ALS2
ILMN_2524699	153.7	126.397	339.571	326.519	319.4	419.645	ILMN_196533	XM_135109.4	9430077D24RIK
ILMN_2638299	206.055	226.172	339.496	341.651	154.376	90.6615	ILMN_213559	BC004828	SLC29A1
ILMN_2697060	225.901	148.986	339.446	180.835	454.452	466.111	ILMN_218539	NM_133761.2	DCP1A
ILMN_2869461	222.898	307.666	339.393	290.289	587.942	451.105	ILMN_238149	NM_013684.2	TBP
ILMN_2626773	287.832	165.148	339.316	163.546	534.341	322.161	ILMN_212466	NM_021326.1	RBAK
ILMN_3002875	295.393	224.108	339.221	410.926	356.154	348.256	ILMN_246473	NM_015805.2	ATP9B
ILMN_2596324	305.032	544.344	339.178	188.174	275.483	257.47	ILMN_209493	NM_138594.2	D6WSU163E
ILMN_2747641	64.1916	46.3316	339.105	131.642	648.888	342.802	ILMN_222148	NM_008446.1	KIF4
ILMN_2601823	160.235	170.36	339.031	381.959	353.551	291.006	ILMN_210060	NM_144831.1	DHX8
ILMN_1218264	6954.71	1950.44	338.979	185.833	215.532	223.787	ILMN_188056	NM_013703.1	VLDLR
ILMN_2968032	410.975	348.345	338.95	279.219	340.558	448.252	ILMN_229399	NM_027236.1	2010003J03RIK
ILMN_2734334	113.77	114.16	338.892	1013.2	215.959	340.951	ILMN_220306	NM_138676.1	SHKBP1
ILMN_1255496	390.865	747.555	338.859	814.614	361.897	481.457	ILMN_222528	NM_026077.1	3110040N11RIK
ILMN_1232280	117.983	152.359	338.776	770.979	369.981	524.121	ILMN_215925	NM_178762.2	A930025D01RIK
ILMN_2751603	648.511	81.7779	338.721	69.0057	478.603	113.076	ILMN_222568	NM_008835.1	PHXR4
ILMN_1230192	228.481	277.894	338.653	339.999	344.063	433.09	ILMN_216397	XM_358352.1	2700059D21RIK
ILMN_1238412	194.772	184.457	338.599	175.813	1153.63	857.403	ILMN_188851	NM_009171	SHMT1
ILMN_2717861	2463.97	1324.18	338.573	349.842	223.734	356.526	ILMN_220120	NM_183144.1	INPP5A
ILMN_2602630	796.699	789.456	338.537	917.638	229.338	326.277	ILMN_210141	NM_177041.2	A930017E24RIK
ILMN_3009469	161.817	272.401	338.426	2070.86	463.61	536.735	ILMN_186044	NM_011639.2	TRIP6
ILMN_1232055	425.817	253.25	338.328	215.745	324.409	361.611	ILMN_184183	XM_128267	9330175B01RIK
ILMN_2515601	6864.2	2070.86	338.229	186.741	282.185	255.962	ILMN_188056	NM_013703.1	VLDLR
ILMN_2590860	341.651	340.298	338.189	135.383	499.561	602.059	ILMN_208925	NM_011294.2	RPO2TC1
ILMN_2978533	450.995	368.451	338.128	545.159	340.616	399.478	ILMN_208834	NM_026485.2	TRABD
ILMN_1216368	92.9135	94.3867	338.027	170.107	1056.58	698.482	ILMN_222923	NM_054052.2	B3GNT5
ILMN_2626300	193.975	212.461	338	246.455	504.214	627.671	ILMN_212426	NM_029397.2	RBM12
ILMN_2516801	179.185	326.304	337.962	557.778	385.459	414.221	ILMN_195573		4930563B10RIK
ILMN_1220186	615.619	265.392	337.892	88.3126	477.055	294.104	ILMN_214208	NM_054043	MSI2H
ILMN_2664660	1498.37	971.227	337.84	646.979	319.229	274.062	ILMN_188455	NM_172532	ALDH5A1
ILMN_1215689	369.85	127.776	337.743	697.187	336.928	255.632	ILMN_202874	AK037910	A130062D16RIK
ILMN_2449335	409.284	173.474	337.658	387.907	630.776	469.069	ILMN_188043	NM_011750.1	SF1
ILMN_1226016	192.793	244.715	337.554	838.488	80.437	434.1	ILMN_209457	NM_198885.2	SCX
ILMN_1252481	527.426	882.092	337.431	527.597	108.086	281.301	ILMN_220185	NM_008037.3	FOSL2
ILMN_1258738	361.087	357.827	337.361	693.666	195.148	252.747	ILMN_219211	NM_172257.1	BC023957
ILMN_3024099	298.493	309.869	337.3	120.935	579.067	439.361	ILMN_238387	NM_001039088.1	SEH1L
ILMN_2605703	234.712	257.7	337.269	246.503	170.989	192.519	ILMN_210449	NM_027356.1	2700038N03RIK
ILMN_2643159	470.773	303.216	337.172	102.628	716.758	370.574	ILMN_214001	NM_019812.1	SIRT1
ILMN_2435302	1161.85	1391.54	337.124	99.4472	243.51	237.318	ILMN_186408		2010001H16RIK
ILMN_1249941	266.494	449.085	337.018	142.967	244.519	485.565	ILMN_194095	NM_145741	GDF10
ILMN_3114124	580.316	902.808	336.928	735.969	207.763	149.819	ILMN_258819	NM_133943.2	HSD3B7
ILMN_2765196	514.216	296.207	336.841	192.6	336.495	365.907	ILMN_223526	NM_178597.2	CAMK2G
ILMN_1258594	223.577	766.111	336.788	559.793	206.865	250.381	ILMN_184792		2310030G09RIK
ILMN_1245948	151.238	165.792	336.651	640.802	226.082	342.061	ILMN_203740	AK036728	EPS15-RS
ILMN_2738242	389.938	562.214	336.495	170.614	235.768	277.644	ILMN_190418	NM_019961	PEX3
ILMN_1229309	124.682	179.372	336.354	298.222	548.476	586.116	ILMN_202879	AK039554	VRK1
ILMN_2858666	87.6112	82.2109	336.282	413.377	640.173	401.33	ILMN_236512	NM_009168.1	SHD
ILMN_2790312	241.264	271.095	336.245	487.077	259.619	377.972	ILMN_217760	NM_133895.1	SLC15A4
ILMN_2916489	131.866	124.615	336.185	424.545	469.199	569.607	ILMN_209856	NM_017463.1	PBX2
ILMN_1212648	244.841	262.195	336.105	431.264	218.045	425.527	ILMN_221739	NM_172877.1	4732496O08RIK
ILMN_2729197	234.528	214.208	335.903	1894.1	62.0228	70.6123	ILMN_220962	NM_010430.1	HIC1
ILMN_2610706	245.287	322.249	335.788	127.561	549.115	310.864	ILMN_210108	NM_008287.2	HRSP12
ILMN_2759952	374.739	659.48	335.659	1158.44	153.008	319.783	ILMN_223150	NM_024263.3	MXRA8
ILMN_1227993	247.017	225.901	335.513	409.644	206.007	251.575	ILMN_187698	NM_146139.1	VAV3
ILMN_2729374	233.689	317.828	335.453	1084.03	398.511	420.26	ILMN_210105	NM_144893.1	SLC35C2
ILMN_2834065	63.7012	81.3182	335.394	83.9153	488.456	216.687	ILMN_208759	NM_028039.1	ESCO2
ILMN_2692207	87.7701	74.3318	335.332	735.185	767.429	635.897	ILMN_218143	NM_007623.2	CBX2
ILMN_2856668	364.224	321.328	335.272	551.134	492.352	450.695	ILMN_237912	NM_001029990.1	METT11D1
ILMN_2656282	557.778	287.832	335.192	114.751	530.93	385.599	ILMN_215166	NM_007700.1	CHUK
ILMN_2887065	833.164	1137.5	335.163	657.535	90.832	161.176	ILMN_220504	NM_080638.1	MVP
ILMN_1244531	324.166	252.921	335.082	340.737	353.997	258.728	ILMN_203548	AK034086	9330155C01RIK
ILMN_2745480	2700.65	1327.64	335.039	190.799	385.299	173.113	ILMN_219332	NM_010200.2	FGF13
ILMN_2882820	392.44	428.743	334.893	231.956	395.211	486.594	ILMN_219524	NM_028184.3	ORAOV1
ILMN_2668706	131.126	247.105	334.858	868.337	285.205	555.927	ILMN_216228	NM_027216.2	SLC39A11
ILMN_3150233	399.478	364.508	334.758	528.025	183.776	199.049	ILMN_241076	NM_001039581.1	ABCA3
ILMN_2486783	765.522	613.62	334.688	185.313	392.597	351.158	ILMN_187391	NM_025356.2	UBE2D3
ILMN_2524100	336.841	216.117	334.619	212.419	749.966	513.151	ILMN_192284	XM_358311	2900036G02RIK
ILMN_3004970	164.924	159.099	334.527	122.636	904.579	513.899	ILMN_214137	NM_015781.2	NAP1L1
ILMN_2727309	1956.78	2169.55	334.452	1003.68	83.8572	201.176	ILMN_220817	NM_019414	SELENBP2
ILMN_2707137	1402.87	891.261	334.372	133.951	847.296	579.57	ILMN_219315	NM_172303.3	PHF17
ILMN_2718789	528.683	276.635	334.251	1132.67	451.297	441.365	ILMN_218883	NM_020011.3	SPHK2
ILMN_2443164	87.224	102.984	334.201	71.8411	73.2702	75.8469	ILMN_187328	AF317223.1	SCL0002069.1_48
ILMN_2950721	476.277	710.278	334.132	140.728	787.76	380.942	ILMN_239660	NM_001048250.1	2810008M24RIK
ILMN_2608666	824.888	425.274	334.009	221.075	134.618	163.178	ILMN_210739	XM_129604.2	IQWD1
ILMN_2696855	665.885	688.749	333.911	462.013	291.524	264.991	ILMN_218524	NM_181516.2	TAZ
ILMN_2987995	858.651	650.197	333.861	184.026	406.859	373.572	ILMN_259673	NM_025976.1	BFAR
ILMN_1223011	140.728	86.8305	333.819	125.663	160.302	428.238	ILMN_204935	AK051822	D230005E09RIK
ILMN_2736783	251.725	323.974	333.782	89.9741	299.671	223.35	ILMN_190505	NM_177715	KCTD12
ILMN_1248510	71.5229	108.132	333.736	451.65	142.032	571.795	ILMN_185347	NM_009230	SOAT1
ILMN_2813524	184.873	234.346	333.672	1218.18	438.548	537.729	ILMN_240402	NM_146183.1	ZFP428
ILMN_2957904	323.552	370.574	333.543	205.346	237.865	367.58	ILMN_217393	NM_138668.1	1810047C23RIK
ILMN_1241161	165.95	174.941	333.526	1307.33	866.455	589.151	ILMN_190506		2900075A18RIK
ILMN_1218205	141.386	121.816	333.469	190.573	441.699	369.279	ILMN_211685	NM_177342.2	TAF5
ILMN_2585738	937.676	367.74	333.361	117.224	329.71	200.373	ILMN_207192	AK080555	A730086L23RIK
ILMN_1258698	774.917	142.271	333.308	91.9684	657.535	431.919	ILMN_203118	AK028513	4632413C10RIK
ILMN_1229240	1317.43	461.774	333.247	161.772	694.817	296.149	ILMN_184784		5830454D03RIK
ILMN_2998807	1307.33	644.507	333.13	294.282	524.032	401.455	ILMN_221344	NM_199018.1	STARD8
ILMN_1232960	53.1475	61.0198	333.099	396.995	442.497	503.485	ILMN_197782	XM_196313.1	LOC269515
ILMN_2613869	838.79	669.291	333.041	131.925	282.461	296.76	ILMN_211234	NM_011802.1	CLPX
ILMN_2730074	656.976	565.013	332.992	456.545	214.894	367.435	ILMN_221026	XM_130696.2	BC028278
ILMN_1225918	568.114	401.455	332.902	119.523	410.01	272.83	ILMN_208907	NM_029793.1	GOLGA1
ILMN_2610703	214.208	326.277	332.854	108.476	652.923	344.972	ILMN_210108	NM_008287.2	HRSP12
ILMN_2456696	183.912	126.469	332.781	596.726	454.993	487.911	ILMN_188902	NM_009089	POLR2A
ILMN_2513849	1388.18	540.751	332.66	97.346	777.701	364.34	ILMN_195248	NM_027807	CUL5
ILMN_1223447	507.772	395.307	332.501	398.588	392.44	413.749	ILMN_219455	XM_130148.1	B230208H17RIK
ILMN_1253797	270.653	176.66	332.452	202.252	628.392	141.738	ILMN_186672	NM_178804	SLIT2
ILMN_1247257	510.205	557.845	332.411	244.071	681.376	522.094	ILMN_214592	NM_010274.2	GPD2
ILMN_1247096	3122.27	859.329	332.316	190.638	297.341	360.475	ILMN_202919	AK028914	AGL
ILMN_2603660	216.492	106.886	332.206	194.683	892.216	399.126	ILMN_210244	NM_172545.1	EHMT1
ILMN_2591127	365.492	333.13	332.085	709.386	375.465	518.008	ILMN_199375	NM_199472.1	MGC68323
ILMN_2762935	148.79	134.401	332.034	966.314	225.64	501.983	ILMN_223351	NM_008818.1	PEM
ILMN_1247094	1447.93	144.728	331.936	142.271	389.004	475.734	ILMN_203001	AK030358	NRP
ILMN_1223936	210.326	301.974	331.855	906.046	230.871	296.558	ILMN_200156	XM_358959.1	LOC385822
ILMN_1250278	250.604	205.346	331.819	206.958	870.062	509.701	ILMN_210513	NM_172713.1	SDAD1
ILMN_1222594	248.99	246.015	331.759	364.62	511.128	590.993	ILMN_220349	NM_028137.1	5730528L13RIK
ILMN_2731769	1681.04	1519.8	331.647	571.37	310.864	241.876	ILMN_221164	NM_145516.1	PLEKHB2
ILMN_2466772	388.679	341.024	331.561	316.281	408.491	484.954	ILMN_190052	NM_172993	ZFP512
ILMN_2655437	152.116	202.53	331.502	643.367	461.862	437.074	ILMN_215094	NM_144528.1	RNF126
ILMN_1214396	118.664	140.637	331.459	208.011	169.93	209.126	ILMN_221649	NM_010344.3	GSR
ILMN_2686270	1415.65	776.511	331.376	130.625	293.641	347.845	ILMN_193983	NM_153567	5033405K12RIK
ILMN_1246339	389.433	131.838	331.299	223.694	707.023	368.084	ILMN_202862	AK031808	6330403E01RIK
ILMN_2607450	163.818	235.768	331.183	991.456	212.756	319.332	ILMN_210618	XM_283543.2	1110014N23RIK
ILMN_1245131	238.059	138.54	331.085	396.68	639.644	566.429	ILMN_219859	NM_198035.1	7030401O21RIK
ILMN_1239801	306.387	180.14	331.037	545.888	206.806	302.413	ILMN_186953	XM_284454	IRF2BP2
ILMN_1234831	66.7099	58.3846	330.882	94.6934	61.3924	63.3466	ILMN_209399	NM_008415.3	JRK
ILMN_2785605	231.227	411.44	330.786	496.479	263.197	277.248	ILMN_246684	NR_003107.1	LOC732482
ILMN_1234196	360.901	145.314	330.709	172.263	774.917	394.408	ILMN_202679	AK020074	6030458C11RIK
ILMN_3162332	72.178	81.086	330.607	128.265	86.207	76.428	ILMN_212159	NM_177346.2	GPR149
ILMN_1226785	913.768	375.596	330.512	97.0234	510.205	322.702	ILMN_211750	NM_152134.1	HOMER1
ILMN_1247302	124.154	166.242	330.443	644.038	353.84	437.335	ILMN_223015	NM_026543.1	3010026O09RIK
ILMN_2665625	241.112	218.977	330.375	651.332	233.931	397.695	ILMN_213340	NM_010175.2	FADD
ILMN_1243561	524.852	245.634	330.296	220.615	231.956	225.351	ILMN_201636	AK003630	1110012F10RIK
ILMN_1212639	164.675	209.863	330.214	56.111	149.446	140.357	ILMN_201993	AK009826	2310045L10RIK
ILMN_1234236	266.79	237.098	330.122	178.085	353.692	427.927	ILMN_186651	NM_030081.2	ZFYVE20
ILMN_2718861	197.01	321.177	330.067	273.544	179.742	278.671	ILMN_220191	NM_026451.1	1600012H06RIK
ILMN_2741231	73.4531	61.9476	329.981	218.977	469.798	748.034	ILMN_217240	NM_011857.2	ODZ3
ILMN_2810331	421.062	243.167	329.959	339.178	415.255	384.837	ILMN_215414	NM_018786.1	PRPF40B
ILMN_2981896	513.976	891.953	329.882	472.444	225.444	274.956	ILMN_213664	NM_025464.2	1810021J13RIK
ILMN_1245380	199.049	397.877	329.77	447.24	511.862	459.923	ILMN_186465	NM_026529	2700062C07RIK
ILMN_2672458	459.376	522.094	329.71	595.175	254.104	294.159	ILMN_210216	NM_010313.1	GNB5
ILMN_2878548	50.8127	67.0665	329.639	219.039	413.448	325.991	ILMN_245760	NM_008638.1	MTHFD2
ILMN_2535566	181.835	186.65	329.533	521.575	681.622	471.497	ILMN_199533	XM_356627.1	LOC382691
ILMN_2643016	69.9886	108.28	329.415	218.301	88.5572	110.312	ILMN_213987	NM_144538.1	RAB3IL1
ILMN_2694175	712.117	460.153	329.352	354.579	100.214	76.49	ILMN_218307	NM_011925.1	CD97
ILMN_1216426	395.776	212.71	329.265	205.995	609.643	499.148	ILMN_192689	NM_177730	1110001C20RIK
ILMN_2945030	70.8658	56.0301	329.206	547.301	123.106	139.256	ILMN_220783	NM_007741.1	COL9A2
ILMN_1223685	174.987	221.459	329.104	238.605	647.765	507.95	ILMN_196496	XM_129145.5	2210019E14RIK
ILMN_2932539	468.256	490.232	328.981	1188.37	503.975	430.467	ILMN_246125	NM_009066.2	RING1
ILMN_1259684	109.152	160.805	328.89	330.882	502.882	528.475	ILMN_212922	NM_172456.1	ENDOGL1
ILMN_1240938	850.61	871.865	328.854	130.297	109.346	89.2278	ILMN_191407	NM_133829	AW212394
ILMN_1238558	112.811	71.7804	328.769	291.608	933.367	1029.9	ILMN_214983	NM_019689.1	ARID3B
ILMN_2705655	273.188	279.219	328.7	354.693	424.275	494.273	ILMN_219204	NM_028170.1	1700030K09RIK
ILMN_1222401	450.345	556.698	328.603	1068.08	437.931	498.877	ILMN_212710	NM_023524.1	TFPT
ILMN_2904819	2083.74	2551.69	328.574	539.28	224.611	195.763	ILMN_209043	NM_026633.1	9530058B02RIK
ILMN_2617305	2241.64	3060.97	328.534	977.564	196.591	287.103	ILMN_211578	NM_025529.2	NUDT8
ILMN_2605941	1150	795.643	328.474	381.162	483.239	472.164	ILMN_210471	NM_010322.2	GNPAT
ILMN_2672997	192.108	265.366	328.415	403.443	387.313	384.625	ILMN_209711	NM_145510.1	RABIF
ILMN_1219231	1293.67	484.883	328.338	246.554	393.455	314.101	ILMN_186347	NM_009648	AKAP1
ILMN_2698564	337.554	602.17	328.262	582.481	146.163	239.135	ILMN_218651	NM_008439.2	KHK
ILMN_3001946	223.098	315.947	328.187	663.59	630.266	583.066	ILMN_211103	NM_010792.1	METTL1
ILMN_2698519	71.2514	91.4777	328.041	1346.41	333.469	500.909	ILMN_218646	NM_178207	HIST1H3I
ILMN_2791272	363.919	651.742	327.832	672.37	314.48	546.448	ILMN_208653	NM_008898.1	POR
ILMN_2467578	2482.63	2218.82	327.769	896.395	224.941	355.553	ILMN_190146	AK049709.1	SCL000416.1_19
ILMN_1219583	431.919	513.539	327.691	263.108	165.082	343.219	ILMN_211842	NM_009794.1	CAPN2
ILMN_2490252	729.499	463.536	327.634	213.557	707.125	456.893	ILMN_192673	NM_033524	SPRED1
ILMN_1250865	631.379	536.465	327.57	194.464	293.48	290.941	ILMN_222226	NM_013747.2	GOLGA5
ILMN_2777202	189.311	186.976	327.536	157.27	600.278	501.369	ILMN_224239	NM_011828	HS2ST1
ILMN_1250767	200.738	391.1	327.426	268.88	225.726	356.063	ILMN_190189	NM_025482.2	TPD52L2
ILMN_2684986	188.125	167.892	327.376	124.733	1055.74	556.579	ILMN_217576	NM_021510.1	HNRPH1
ILMN_1217372	124.82	265.092	327.3	327.3	318.269	401.968	ILMN_201603	AK002335	TPMT
ILMN_2657734	189.054	130.159	327.181	157.391	691.438	407.735	ILMN_215295	NM_145975.1	DDX46
ILMN_2647346	177.487	209.939	327.104	760.665	539.799	462.013	ILMN_214374	XM_133801.3	GGA2
ILMN_1217040	1026.72	445.188	327.064	372.089	337.018	286.598	ILMN_213597	XM_181333.2	1300001I01RIK
ILMN_1255766	125.547	246.869	326.912	666.233	419.501	495.654	ILMN_214104	NM_011893	SH3BP2
ILMN_2460224	159.03	108.251	326.855	83.4139	763.092	424.275	ILMN_189319	NM_008957	PTCH1
ILMN_2925570	111.412	163.875	326.818	682.366	333.247	331.936	ILMN_220540	NM_011956.2	NUBP2
ILMN_3146362	606.425	304.171	326.736	320.127	604.764	441.483	ILMN_218909	NM_177700.3	BC060631
ILMN_2874071	1305.3	995.977	326.683	142.032	424.545	379.045	ILMN_251877	NM_008249.2	TFB2M
ILMN_2670827	42.266	44.2166	326.649	56.9911	46.0829	42.3954	ILMN_216409	NM_177874.2	F830003B07
ILMN_3138743	170.249	168.981	326.59	154.862	988.235	609.526	ILMN_250023	NM_028817.2	ACSL3
ILMN_3142384	424.545	222.623	326.519	213.816	788.196	495.926	ILMN_219331	NM_026081.3	GPRASP1
ILMN_2598232	144.498	77.1542	326.448	99.9924	308.161	489.005	ILMN_209685	XM_125673.2	CXXC6
ILMN_2650532	402.057	981.102	326.381	1741.13	223.14	316.928	ILMN_214664	NM_025360.1	TMED3
ILMN_1249547	684.789	193.621	326.304	114.972	857.158	333.526	ILMN_187481	NM_013889.1	ZFP292
ILMN_2683138	245.226	263.627	326.277	137.213	281.708	243.72	ILMN_190716	NM_134034	AW011752
ILMN_2693387	122.958	113.021	326.237	460.732	269.128	282.788	ILMN_213175	XM_134371.5	4930566A11RIK
ILMN_2477243	333.041	289.577	326.099	172.455	565.494	407.523	ILMN_188730	NM_177643.2	ZFP281
ILMN_1225931	221.075	181.511	325.991	597.342	361.468	349.509	ILMN_216091	NM_172300.2	D11MOH35
ILMN_2852034	343.775	277.776	325.942	127.948	438.275	349.125	ILMN_217913	NM_010431.1	HIF1A
ILMN_2961152	84.2267	789.255	325.87	3356.07	203.78	149.046	ILMN_223017	NM_033073.2	KRT7
ILMN_2659380	405.961	315.609	325.797	92.2676	183.695	157.661	ILMN_215428	NM_007920.2	ELF1
ILMN_1233424	485.155	107.848	325.739	417.57	476.095	410.508	ILMN_205002	AK035683	LBCL1
ILMN_2725493	314.48	354.786	325.649	459.689	180.966	185.401	ILMN_220699	NM_028308.1	2700078K21RIK
ILMN_1252373	125.816	129.425	325.57	244.028	482.838	453.527	ILMN_215595	NM_172437.1	3000003F02RIK
ILMN_2604521	109.859	224.611	325.531	1107.01	683.919	434.545	ILMN_210333	XM_150115.1	COTL1
ILMN_2428961	180.984	112.763	325.498	837.438	375.53	439.515	ILMN_185665	NM_133216.2	XPNPEP1
ILMN_3047301	236.367	258.58	325.459	254.899	640.802	400.479	ILMN_212076	NM_019816.1	AATF
ILMN_1242837	259.74	240.846	325.409	729.989	250.381	417.211	ILMN_218751	NM_053266.1	GTF2IRD2
ILMN_2692421	221.663	244.986	325.326	538.638	298.129	470.901	ILMN_218161	NM_028412.1	CIZ1
ILMN_2505047	149.318	139.305	325.266	184.72	349.964	484.795	ILMN_194286	NM_175170	POGK
ILMN_1255833	468.82	419.175	325.175	276.069	271.268	290.031	ILMN_195140	AY267348.1	SCL0001905.1_3
ILMN_1247691	632.738	635.389	325.06	439.159	514.117	405.523	ILMN_210390	NM_008235.2	HES1
ILMN_1218799	136.385	297.063	324.989	250.221	1260.8	729.989	ILMN_208803	NM_010330.2	EMB
ILMN_2800256	243.72	143.589	324.889	399.353	1351.79	682.823	ILMN_214317	NM_144835.4	HEATR1
ILMN_2513205	392.086	321.426	324.771	189.821	307.934	348.182	ILMN_195172	NM_007387	ACP2
ILMN_3162431	243.009	243.792	324.711	1114.59	518.513	540.807	ILMN_241358	NM_001033139.1	AI846148
ILMN_2800687	962.856	590.777	324.587	290.134	95.2852	89.3993	ILMN_218559	NM_021877.2	HR
ILMN_1217817	857.576	108.264	324.509	76.7559	124.227	143.078	ILMN_193594		D4ERTD681E
ILMN_1228316	413.307	269.536	324.461	386.193	364.458	368.394	ILMN_209821	NM_010273.1	GDI1
ILMN_2905866	203.535	161.402	324.409	218.233	272.089	233.002	ILMN_224362	NM_010828.2	CITED2
ILMN_2672606	307.342	219.287	324.33	130.127	588.557	405.677	ILMN_214146	NM_178115.2	2700050L05RIK
ILMN_2492864	245.825	112.026	324.239	370.282	579.378	392.086	ILMN_185352	XM_149245	LOC228790
ILMN_1257855	1440.85	514.898	324.166	300.727	602.993	433.239	ILMN_221344	NM_199018.1	STARD8
ILMN_2458587	235.975	195.924	324.11	394.856	284.865	382.339	ILMN_189126	NM_178707.2	ZFP592
ILMN_2765989	83.8284	88.7231	324.004	143.141	107.319	113.506	ILMN_221782	NM_026580.1	OTUB2
ILMN_1240125	133.459	141.345	323.974	462.289	255.115	577.021	ILMN_220789	NM_013531.2	GNB4
ILMN_2754148	441.699	294.608	323.9	198.843	249.225	260.936	ILMN_190148	NM_130447	DUSP16
ILMN_1256682	287.689	208.416	323.868	241.748	335.513	383.534	ILMN_212239	NM_027434	2610304G08RIK
ILMN_2893321	1074.07	606.732	323.829	100.007	521.353	378.17	ILMN_253408	NM_177869.3	AI847670
ILMN_2431871	599.116	386.502	323.774	117.134	481.115	333.736	ILMN_186013	XM_125493	FBXO30
ILMN_2938893	209.219	159.061	323.628	588.244	557.845	460.536	ILMN_227724	NM_016769.2	SMAD3
ILMN_1231651	214.894	221.558	323.552	103.114	405.768	258.954	ILMN_187610	NM_133737	LANCL2
ILMN_1230558	90.7763	202.488	323.493	686.353	429.155	770.357	ILMN_186022	NM_007855.1	TWIST2
ILMN_2748384	337.892	207.613	323.47	532.254	768.708	639.344	ILMN_222354	NM_175433.4	5430400N05RIK
ILMN_1225494	549.115	537.134	323.4	308.531	273.688	264.938	ILMN_214840	NM_134065.2	AU040950
ILMN_2742305	740.62	378.386	323.344	232.17	550.192	348.825	ILMN_221934	XM_148244.4	GOLGB1
ILMN_2763871	306.355	180.513	323.181	164.451	534.879	338.573	ILMN_223421	NM_019973.1	SON
ILMN_2748205	358.223	548.252	323.111	181.232	78.6827	64.7999	ILMN_222338	NM_019960.1	HSPB3
ILMN_3139800	326.381	360.475	323.06	735.729	213.431	300.595	ILMN_249242	NM_181280.1	BRE
ILMN_3122864	224.657	333.736	323.034	270.044	694.648	474.175	ILMN_212076	NM_019816.1	AATF
ILMN_2720634	235.18	191.339	322.964	773.345	1001.64	668.538	ILMN_189359	NM_013768	SKB1
ILMN_2968731	456.066	799.412	322.903	403.073	334.372	502.533	ILMN_208782	NM_020282.2	NQO2
ILMN_2495644	156.317	458.148	322.847	291.068	216.687	424.588	ILMN_187678	NM_019780.1	VPS29
ILMN_2419858	320.187	65.9339	322.733	77.4382	571.222	166.355	ILMN_184584		E230020D15RIK
ILMN_2660438	437.931	483.667	322.702	72.9833	320.187	211.181	ILMN_212501	NM_011529.1	TANK
ILMN_1239860	288.125	955.382	322.596	715.451	332.501	466.659	ILMN_217553	XM_354684.1	1810035L17RIK
ILMN_2972646	259.533	458.812	322.573	677.123	426.624	427.649	ILMN_209957	NM_028303.1	PDZD11
ILMN_2490287	229.65	168.57	322.523	112.389	154.121	200.408	ILMN_192677	XM_483931	1700129L13RIK
ILMN_2664950	397.259	211.373	322.424	391.76	301.732	327.691	ILMN_215900	NM_011078.2	PHF2
ILMN_2688944	190.15	345.164	322.336	863.651	381.959	316.327	ILMN_201551	NM_019752.2	PRSS25
ILMN_3098616	152.32	153.609	322.249	92.9764	354.579	353.955	ILMN_259751	NR_002322.1	TUG1
ILMN_2603187	542.12	216.514	322.161	104.649	371.863	355.372	ILMN_210199	NM_010788.1	MECP2
ILMN_1226216	317.737	189.351	322.137	290.217	134.554	127.105	ILMN_212952	NM_032543	RNF123
ILMN_1231971	575.687	464.404	322.113	72.2848	434.442	269.128	ILMN_219770	NM_144842	9830124H08RIK
ILMN_1245109	66.41	84.3945	322.013	623.48	730.512	622.466	ILMN_203092	AK028375	3830430K15RIK
ILMN_2588456	187.444	156.635	321.93	150	509.252	360.351	ILMN_199365	NM_054089.2	NCOA6IP
ILMN_2636832	317.638	469.069	321.873	375.884	437.896	404.812	ILMN_213414	NM_029787.2	CYB5R3
ILMN_2725286	262.967	359.223	321.785	79.8247	309.913	261.053	ILMN_210527	NM_027439.2	ATP6AP2
ILMN_3066673	351.158	898.334	321.733	280.025	237.234	359.064	ILMN_233910	NM_001024849.1	LOC329575
ILMN_1224859	483.483	701.972	321.691	122.993	136.202	71.9133	ILMN_211133	NM_153175.2	IAN6
ILMN_2625991	437.495	470.901	321.59	1874.34	338.721	371.958	ILMN_212401	NM_025337.2	AKR7A5
ILMN_2928160	248.851	184.694	321.48	1559.22	1459.77	1230.64	ILMN_186885	NM_011690.2	VARS
ILMN_1250469	598.064	209.585	321.426	1128.51	333.861	403.319	ILMN_222932	NM_030256.1	BCL9L
ILMN_1217590	205.421	213.282	321.39	222.544	277.999	303.846	ILMN_209348	NM_009266.1	SEPHS2
ILMN_2700751	182.745	146.915	321.328	219.617	318.04	320.239	ILMN_218829	NM_133966.1	TAF5L
ILMN_2693850	230.622	232.56	321.294	343.027	310.938	318.567	ILMN_218278	NM_011236.1	RAD52
ILMN_2915861	361.358	297.855	321.242	194.095	379.244	395.632	ILMN_246208	NM_027357.1	PSMD1
ILMN_2596979	307.315	192.108	321.177	287.93	1261.29	86.8759	ILMN_209560	NM_025980.1	NRARP
ILMN_2647544	85.8485	150.034	321.088	495.135	315.215	356.086	ILMN_193940	NM_019482	PANX1
ILMN_1247343	933.088	898.951	321.052	565.872	59.8366	62.6849	ILMN_212658	NM_144799.1	LMCD1
ILMN_2606470	4462.36	1430.85	320.989	114.554	189.868	153.642	ILMN_193898	NM_030179	1700024K14RIK
ILMN_2800861	323.47	232.908	320.921	386.145	529.533	478.135	ILMN_209054	NM_030178.1	BRPF1
ILMN_1234812	180.14	343.104	320.877	616.549	136.756	247.105	ILMN_220217	NM_146057.1	DAP
ILMN_2867427	320.921	248.372	320.794	147.406	563.806	314.611	ILMN_214521	NM_009012.1	RAD50
ILMN_2688236	649.973	625.244	320.714	294.733	92.9764	106.497	ILMN_213534	NM_016745.2	ATP2A3
ILMN_2788263	115.142	193.754	320.639	188.125	395.977	555.529	ILMN_217725	NM_026554.2	NCBP2
ILMN_1220095	112.847	186.487	320.579	536.735	486.904	557.205	ILMN_212812	NM_138314.1	NME7
ILMN_2587711	134.141	174.748	320.524	100.401	172.12	288.622	ILMN_207456	NM_183355.1	PBX1
ILMN_2448651	1455.55	828.797	320.455	109.457	84.5131	327.3	ILMN_187963	NM_009667	AMPD3
ILMN_2469264	306.737	205.023	320.355	106.961	119.467	189.245	ILMN_190337	NM_133919	MLLT2H
ILMN_1219162	274.444	187.657	320.29	118.015	715.224	485.216	ILMN_203586	AK030163	4933407H13RIK
ILMN_2626442	3935.92	1140.77	320.239	122.942	114.049	87.6843	ILMN_212437	NM_010867	MYOM1
ILMN_2898403	495.135	602.255	320.187	552.068	224.723	259.619	ILMN_211735	NM_172582.1	COQ6
ILMN_2726128	80.7269	112.362	320.127	139.559	298.493	301.481	ILMN_220740	NM_010417.1	HEPH
ILMN_2537734	284.768	463.803	320.089	289.239	301.974	298.267	ILMN_200142	XM_358812.1	LOC385632
ILMN_2440066	301.481	332.902	320.032	385.045	132.058	128.409	ILMN_186972	NM_011906.1	TPRA40
ILMN_1252621	324.587	298.129	319.969	577.021	432.659	456.187	ILMN_218845	NM_133927.1	2700050P07RIK
ILMN_3074952	154.397	286.727	319.84	743.227	288.439	446.688	ILMN_236440	NM_201244.1	COPG
ILMN_1237007	216.886	210.358	319.783	701.972	586.347	426.566	ILMN_212459	XM_128698.5	2610024N24RIK
ILMN_2605031	405.677	136.836	319.695	106.56	542.496	242.279	ILMN_196575	NM_177133.1	E330018D03RIK
ILMN_2723483	207.218	168.195	319.64	775.105	598.064	602.533	ILMN_220543	NM_009086.1	RPO1-2
ILMN_1246576	105.757	241.565	319.591	466.429	110.259	213.557	ILMN_196725	NM_175657.1	HIST1H4M
ILMN_1226978	314.823	336.354	319.532	458.812	306.229	349.343	ILMN_209293	NM_175933.1	PEX5
ILMN_1229566	141.093	150.759	319.471	269.629	318.696	379.985	ILMN_218503	NM_199147.1	BC062185
ILMN_2759884	154.177	75.2721	319.4	74.4858	331.299	238.831	ILMN_201338	XM_126172.4	3110040D16RIK
ILMN_1221616	285.688	371.317	319.332	464.785	168.015	238.993	ILMN_216260	NM_025649.1	MAD2L1BP
ILMN_3122081	258.58	773.841	319.294	888.364	242.62	351.858	ILMN_261854	NM_198004.2	5133401N09RIK
ILMN_2906042	299.094	262.502	319.229	843.329	283.854	361.468	ILMN_219578	NM_025609.2	MAP3K7IP1
ILMN_2420434	279.581	203.744	319.134	87.2114	499.851	390.435	ILMN_184656		5530401J07RIK
ILMN_1256319	78.0372	75.5199	318.998	113.378	75.5199	71.1676	ILMN_185988		B130065L01
ILMN_2742557	100.846	133.519	318.894	191.96	107.153	102.022	ILMN_214423	NM_009743.2	BCL2L1
ILMN_1229702	277.157	326.683	318.824	584.091	253.78	351.591	ILMN_208786	NM_147201.1	NRBP
ILMN_2688639	254.362	319.294	318.784	452.438	105.186	184.508	ILMN_217872	NM_021534.2	PXMP4
ILMN_2665359	209.386	319.64	318.715	64.8717	103.325	82.765	ILMN_213787	NM_177547.2	SGK3
ILMN_2911520	296.604	241.876	318.696	481.531	356.086	458.477	ILMN_241904	NM_001001333.1	HEXDC
ILMN_2691352	53.0811	49.6765	318.597	756.75	356.607	503.222	ILMN_217975	NM_007910.1	EFNA4
ILMN_2736762	153.243	142.766	318.567	226.082	150.598	146.338	ILMN_221525	NM_025903.1	IFRD2
ILMN_2498851	93.7711	74.3774	318.459	247.058	152.497	390.618	ILMN_193616	XM_283052	2310075M15RIK
ILMN_2660110	1156.14	811.007	318.388	970.298	479.284	607.698	ILMN_215484	NM_018758.1	APBA3
ILMN_2875163	369.249	316.389	318.338	611.197	508.668	484.613	ILMN_212758	NM_134002.1	CSNK1G2
ILMN_2518457	832.394	485.565	318.269	217.936	386.542	336.495	ILMN_195761	NM_008363	IRAK1
ILMN_1234929	574.575	282.351	318.209	317.828	191.435	390.733	ILMN_195832	NM_023598	ARID5B
ILMN_2978009	102.55	81.6386	318.134	121.886	368.451	367.81	ILMN_261660	NM_001024917.1	B3BP
ILMN_1225123	61.6683	98.5423	318.04	748.748	406.593	455.24	ILMN_215581	NM_181075.2	2610524H06RIK
ILMN_2528345	248.775	128.772	317.964	208.761	496.189	323.868	ILMN_197499	XM_139193.4	LOC239102
ILMN_2967266	453.78	1051.43	317.828	417.367	104.521	58.9754	ILMN_221977	NM_008761.2	FXYD5
ILMN_2799217	276.849	439.897	317.737	828.579	788.852	595.991	ILMN_216273	NM_026798.1	2810441K11RIK
ILMN_1256645	78.2742	100.302	317.684	66.5257	81.3685	59.9353	ILMN_190009	NM_009578	ZFPN1A1
ILMN_1214875	247.121	186.956	317.638	173.539	517.11	341.747	ILMN_205077	AK052480	RPS24
ILMN_1227209	531.969	725.594	317.585	243.999	426.201	300.895	ILMN_210008	XM_127497.2	PTCD2
ILMN_2630047	952.573	2408.83	317.534	244.788	105.078	67.6073	ILMN_212767	NM_007606.2	CAR3
ILMN_2591651	252.747	311.843	317.426	81.4469	128.343	118.086	ILMN_185550	NM_178667	A330080J22RIK
ILMN_2830445	168.412	148.877	317.364	209.126	421.697	328.854	ILMN_213400	NM_173189.2	MCPH1
ILMN_2716692	316.097	349.842	317.253	632.364	376.471	436.721	ILMN_196106	XM_150151	2310047B19RIK
ILMN_2787257	324.461	780.961	317.174	322.596	117.431	70.0719	ILMN_219885	NM_009898.2	CORO1A
ILMN_2841334	544.614	375.884	317.132	87.6184	734.879	270.113	ILMN_258969	NM_146224.4	SUHW4
ILMN_2674712	159.201	140.377	317.091	210.625	373.505	276.849	ILMN_213400	NM_173189.2	MCPH1
ILMN_2842605	177.719	161.255	317.045	933.367	266.681	571.54	ILMN_209319	NM_138315.1	MICAL1
ILMN_1215772	141.063	184.124	316.991	69.1582	424.858	242.082	ILMN_213704	NM_025901.2	POLR3K
ILMN_1257463	96.8511	73.4058	316.928	101.819	82.4743	158.785	ILMN_190549	BC051418	BCL11A
ILMN_1239724	2634.28	1400.22	316.854	3060.97	5132.74	5387.63	ILMN_224210	NM_011185	PSMB1
ILMN_1244074	401.33	282.909	316.78	582.132	424.743	512.335	ILMN_219333	NM_009682.2	AP3S2
ILMN_2940802	191.685	206.391	316.707	149.446	430	382.8	ILMN_216887	NM_024242.2	RIOK1
ILMN_1232184	291.937	190.915	316.643	712.117	118.086	224.941	ILMN_212986	NM_019802.1	GGCX
ILMN_1245446	784.126	415.255	316.589	155.312	315.768	386.931	ILMN_195851	NM_026484	5730405I09RIK
ILMN_1217998	165.974	275.374	316.479	177.75	127.179	207.139	ILMN_193520	XM_487678	EPB4.1L1
ILMN_2598571	496.479	317.364	316.389	327.691	212.057	257.158	ILMN_209725	NM_198160.1	5930405J04RIK
ILMN_1259739	417.741	374.813	316.327	241.654	232.832	282.205	ILMN_199554	XM_138431.3	MTR
ILMN_1229908	459.864	130.818	316.281	115.142	545.159	191.208	ILMN_203452	AK088570	GS2NA-PENDING
ILMN_1226546	125.122	111.44	316.192	373.632	273.764	397.877	ILMN_189381	NM_183148	C79267
ILMN_3141165	380.056	339.999	316.132	249.576	140.461	81.4302	ILMN_256960	NM_008376.3	GIMAP1
ILMN_2768850	132.094	194.9	316.097	127.977	357.13	373.387	ILMN_214157	NM_144802.2	2810036L13RIK
ILMN_1216295	221.558	214.519	316.073	138.339	156.051	133.824	ILMN_213437	NM_009010.2	RAD23A
ILMN_2656465	285.293	155.665	315.989	736.31	578.597	414.51	ILMN_210120	NM_028751.2	TJAP1
ILMN_2740755	201.976	140.84	315.947	425.817	392.086	334.893	ILMN_210288	NM_030680	RENT1
ILMN_2602938	156.221	666.845	315.803	584.715	311.208	316.589	ILMN_210171	NM_133888.1	SMPDL3B
ILMN_2620803	234.763	503.639	315.768	993.748	241.98	342.313	ILMN_211924	NM_026347	4833421E05RIK
ILMN_1250521	1887.15	419.645	315.689	173.785	522.43	318.134	ILMN_195697	NM_198308	4930402E16RIK
ILMN_2596961	837.161	559.279	315.609	360.955	296.065	276.216	ILMN_209558	NM_144888.1	D430028G21RIK
ILMN_1243217	161.772	187.089	315.592	210.326	521.212	444.206	ILMN_202228	AK015064	4930403J22RIK
ILMN_2658407	317.132	493.401	315.538	99.0434	322.523	142.301	ILMN_215345	NM_198093.2	ELMO1
ILMN_1232922	320.29	448.208	315.494	148.19	277.327	240.546	ILMN_211412	NM_026213.2	2900001O04RIK
ILMN_2630975	349.011	310.376	315.45	379.692	347.637	312.954	ILMN_209821	NM_010273.1	GDI1
ILMN_1252714	66.7217	329.206	315.423	1009.47	642.413	2017.88	ILMN_196417	XM_140952.5	5930402A21
ILMN_1259809	169.569	82.7223	315.384	189.689	438.162	291.297	ILMN_191718	XM_134149	FATH
ILMN_1232907	77.5911	67.4879	315.346	104.534	62.7426	67.0446	ILMN_213702	NM_013461.2	ADRA1A
ILMN_2724235	601.71	209.887	315.297	553.059	168.981	251.183	ILMN_220600	NM_011586.1	MYO18A
ILMN_2621074	584.715	600.395	315.258	942.856	206.48	299.334	ILMN_211950	NM_023154.2	ETHE1
ILMN_2725835	309.315	401.123	315.215	183.929	174.92	261.502	ILMN_210989	NM_008974.2	PTP4A2
ILMN_2773540	553.889	713.529	315.076	829.919	228.311	496.775	ILMN_217000	NM_025920	THAP4
ILMN_1253323	217.458	258.467	315.03	193.621	582.132	548.831	ILMN_215613	NM_027652.1	D5WSU178E
ILMN_1253182	397.877	1171.17	315	492.921	153.77	97.3919	ILMN_209971	NM_010474.1	HS3ST1
ILMN_2632034	59.0365	92.1023	314.937	395.776	1314.13	686.353	ILMN_212958	NM_146040.1	BC006933
ILMN_1237504	220.615	182.231	314.823	401.766	517.484	471.079	ILMN_196662	XM_140497.2	BC024969
ILMN_2903364	292.514	271.621	314.727	114.144	455.67	301.652	ILMN_220815	NM_009302.2	SWAP70
ILMN_2855423	409.644	224.589	314.652	967.289	386.05	398.277	ILMN_185090	NM_054093.2	UBE3B
ILMN_1234857	14865.5	13727.1	314.611	129.567	63.9837	63.5173	ILMN_223119	NM_021503.1	MYOZ2
ILMN_1237631	274.877	516.909	314.564	389.102	1800.42	1851.95	ILMN_223284	NM_053117.2	PARD6G
ILMN_1252850	265.758	259.74	314.48	432.385	547.096	578.692	ILMN_210828	NM_025875.1	RBM8
ILMN_2984434	163.475	115.753	314.355	1032.55	638.458	588.557	ILMN_239279	NM_145431.1	NLE1
ILMN_2689307	2894.43	263.108	314.328	190.403	267.409	273.276	ILMN_215683	NM_009260.1	SPNB2
ILMN_2693587	164.122	334.527	314.235	919.88	223.098	309.093	ILMN_218251	XM_181318.4	2310004N24RIK
ILMN_1252110	471.951	431.216	314.126	347.889	147.11	286.36	ILMN_215472	NM_021899.2	FOXJ2
ILMN_2750258	166.798	374.609	314.101	927.395	236.771	359.523	ILMN_222489	NM_010787.1	MEA1
ILMN_1260383	257.534	133.61	313.99	158.139	1002.9	631.848	ILMN_218033	NM_133874.1	MDN1
ILMN_2801380	164.235	217.799	313.914	877.448	320.921	353.769	ILMN_247720	NM_001024922.2	DDX49
ILMN_2667257	70.2481	87.9137	313.854	140.514	61.0352	75.0065	ILMN_216094	NM_153527.2	1700014P03RIK
ILMN_2794051	261.864	179.473	313.797	158.655	194.517	215.45	ILMN_218576	NM_172734.2	STK38L
ILMN_1233225	232.967	271.376	313.74	357.347	350.583	387.995	ILMN_221948	NM_080452.2	MRPS2
ILMN_1258657	198.295	245.226	313.709	1220.94	353.955	413.307	ILMN_220418	NM_170592.1	2610205E22RIK
ILMN_2434811	249.777	172.331	313.618	382.104	510.855	346.9	ILMN_186352	AK053156.1	SCL0002720.1_68
ILMN_2531281	111.923	115.783	313.582	216.687	459.311	539.058	ILMN_198324	XM_195069.2	LOC271490
ILMN_2482571	110.04	161.723	313.507	314.235	156.849	417.483	ILMN_191828	XM_127565	FLNB
ILMN_3007680	299.746	750.614	313.466	78.0908	597.342	347.575	ILMN_221633	NM_019939.1	MPP6
ILMN_2698673	700.153	343.917	313.427	420.055	544.83	372.482	ILMN_218662	NM_172270.1	3632413B07RIK
ILMN_2957036	579.257	515.793	313.387	455.67	513.899	501.013	ILMN_210132	NM_145355.2	1700022N24RIK
ILMN_1214664	307.872	453.664	313.339	600.278	184.602	213.282	ILMN_189690	NM_023505	GLRX2
ILMN_1250531	356.266	248.5	313.273	176.916	276.264	380.424	ILMN_223225	NM_054087.1	SLC19A2
ILMN_2575994	558.803	152.097	313.213	117.845	629.96	394.075	ILMN_205893	AK043421	A730094H17RIK
ILMN_1225129	254.899	207.971	313.121	608.805	513.686	633.545	ILMN_209885	XM_150337.1	PIP5K1C
ILMN_1218078	152.097	105.091	313.027	512.055	346.494	397.259	ILMN_187705	XM_131709.5	TXLN
ILMN_2438727	588.08	438.275	312.954	217.858	289.346	311.628	ILMN_186815	XM_283954.2	SCL0002644.1_1164
ILMN_1235861	407.147	365.599	312.901	103.149	107.59	100.474	ILMN_184852	NM_175353	SEC15L1
ILMN_2977331	102.876	126.175	312.76	148.666	189.628	86.3322	ILMN_222158	NM_016754.3	MYLPF
ILMN_2426115	182.305	390.275	312.699	366.615	124.829	209.067	ILMN_185327		2310024N18RIK
ILMN_1225360	202.298	234.956	312.628	357.913	388.679	513.686	ILMN_191979	NM_145393	YTHDF2
ILMN_2853601	149.656	158.961	312.582	134.383	543.945	458.901	ILMN_243423	NM_011828.2	HS2ST1
ILMN_3139668	277.749	198.356	312.464	1001	657.872	561.646	ILMN_241701	NM_053193.1	CPSF1
ILMN_2759365	696.046	1091.14	312.389	1010.25	309.825	436.428	ILMN_185154	NM_020581	ANGPTL4
ILMN_2766616	154.044	242.703	312.315	410.177	343.104	384.899	ILMN_209247	NM_023314.2	EIF4EL3
ILMN_2636212	234.222	502.421	312.23	113.145	486.48	330.296	ILMN_213353	NM_019989.2	SH3BGRL
ILMN_2777351	223.401	186.354	312.176	283.565	527.127	443.481	ILMN_211472	NM_019987.1	ICK
ILMN_3141048	1638.9	2641	312.135	97.786	210.041	105.26	ILMN_217349	NM_009155.3	SEPP1
ILMN_3086889	120.644	130.903	312.081	669.291	362.869	367.486	ILMN_244362	NM_001038018.1	GPRK6
ILMN_2670527	184.989	123.694	312.039	312.954	296.01	491.43	ILMN_216388	NM_053104.3	RBM9
ILMN_1233784	174.43	230.006	311.843	1154.79	249.814	307.273	ILMN_186603	XM_130136.1	WDR34
ILMN_2883961	362.539	617.03	311.805	99.341	384.704	311.293	ILMN_210201	NM_011515.1	SYBL1
ILMN_1222173	567.393	417.03	311.762	102.724	1117.29	343.917	ILMN_209817	XM_484255	NOL8
ILMN_2979248	172.898	88.3064	311.71	75.1639	193.648	133.049	ILMN_261943	NM_001033475.1	TMED8
ILMN_2669982	678.907	622.254	311.628	401.968	437.417	623.737	ILMN_216343	NM_197990.1	1700025G04RIK
ILMN_2691567	148.234	503.485	311.563	1760.26	225.891	333.543	ILMN_218094	XM_131537.4	6430559E15RIK
ILMN_2792362	322.113	275.154	311.481	137.261	255.596	239.477	ILMN_212263	NM_080446.1	HELB
ILMN_1244187	67.6304	176.816	311.424	571.222	316.643	410.548	ILMN_213599	XM_125542.2	2310057G13RIK
ILMN_2613492	696.997	608.553	311.358	121.551	357.827	354.92	ILMN_211194	XM_129261.5	5730455O13RIK
ILMN_2820213	422.663	264.525	311.293	369.249	390.275	424.681	ILMN_214064	NM_033134.2	INPP5E
ILMN_2718791	410.177	214.551	311.266	986.919	364.224	367.74	ILMN_218883	NM_020011.3	SPHK2
ILMN_3160556	254.564	200.373	311.208	246.952	358.816	315.947	ILMN_258297	NM_001002764.1	SMG6
ILMN_2659151	111.272	63.3805	311.15	115.451	121.125	67.5754	ILMN_215409	NM_011580	THBS1
ILMN_2751354	248.078	318.998	311.018	207.592	338.653	424.983	ILMN_220594	NM_178080.3	9430063L05RIK
ILMN_2616214	62.4045	51.3656	310.938	103.482	59.3365	69.5798	ILMN_211468	NM_146276.1	OLFR1394
ILMN_2805672	116.31	138.629	310.864	228.311	236.988	532.417	ILMN_210147	NM_011074.1	PFTK1
ILMN_3000759	415.675	410.926	310.799	967.615	296.362	361.699	ILMN_235834	NM_145362.1	ALG1
ILMN_1244402	799.412	317.426	310.765	231.769	271.883	574.741	ILMN_213233	NM_013569.1	KCNH2
ILMN_2914418	332.66	243.32	310.694	454.993	236.714	262.167	ILMN_210184	NM_021607.2	NCSTN
ILMN_2630018	137.153	198.379	310.647	222.802	114.991	101.954	ILMN_212764	NM_018810.1	MKRN1
ILMN_1254793	243.855	225.142	310.559	418.293	411.613	389.542	ILMN_218674	NM_016882.2	SART1
ILMN_1244600	244.629	470.692	310.519	368.084	288.496	298.197	ILMN_191181	XM_283848	2810407C02RIK
ILMN_2690938	230.22	317.684	310.493	554.424	435.455	529.673	ILMN_218050	NM_145920	EVC2
ILMN_3136867	99.145	146.277	310.45	81.058	333.736	245.684	ILMN_261128	NM_027261.1	JOSD3
ILMN_2796651	141.738	182.528	310.4	564.047	341.517	374.813	ILMN_214435	NM_011014.1	OPRS1
ILMN_2642886	484.613	274.231	310.376	185.368	341.871	277.595	ILMN_192591	NM_178709	D130054N24RIK
ILMN_2850450	962.472	356.607	310.275	218.171	243.44	261.687	ILMN_217741	NM_009686.1	APBB2
ILMN_2622041	360.067	565.872	310.212	926.512	261.842	395.307	ILMN_194941	NM_007978	F8A
ILMN_1226882	113.353	86.7751	310.179	175.744	291.335	376.117	ILMN_184640	NM_025365	1110002E23RIK
ILMN_2760548	65.5316	171.333	310.097	234.082	116.31	133.627	ILMN_223192	NM_183019.1	9330140K16RIK
ILMN_3094743	106.23	114.508	310.06	137.312	403.553	325.87	ILMN_225768	NM_001080129.1	TMPO
ILMN_2614728	581.524	486.48	310.041	80.8463	106.24	142.363	ILMN_194893	NM_025826	ACADSB
ILMN_2629601	383.216	144.448	309.998	153.32	655.484	399.914	ILMN_212727	XM_147798.4	SLC4A7
ILMN_1226666	123.141	183.448	309.913	855.716	232.518	379.244	ILMN_209497	NM_007725.1	CNN2
ILMN_2644025	281.164	129.009	309.869	143.056	91.9628	101.484	ILMN_195878	NM_010438	HK1
ILMN_2594344	293.039	234.712	309.825	106.418	401.672	315	ILMN_209285	NM_010890.2	NEDD4
ILMN_2497068	561.646	343.341	309.657	141.586	471.232	274.131	ILMN_185081	NM_144516.1	ZMYND11
ILMN_2669128	158.486	253.137	309.559	487.457	214.259	376.245	ILMN_216264	NM_144798.2	SLC30A6
ILMN_2912318	203.744	134.48	309.447	276.849	242.037	400.738	ILMN_212183	NM_009353.1	TERF2
ILMN_1224883	98.8276	96.9377	309.315	129.33	86.5231	126.334	ILMN_191013	NM_009579	SLC30A1
ILMN_2770926	242.683	367.81	309.237	845.276	252.259	311.266	ILMN_212359	NM_007456	AP1M1
ILMN_2692306	75.0815	95.4515	309.143	467.768	408.175	341.111	ILMN_218153	NM_011514.1	SUV39H1
ILMN_2753323	313.507	212.995	309.093	342.802	572.912	394.528	ILMN_222680	NM_145625.1	EIF4B
ILMN_3114759	336.928	506.726	309.005	1081.63	362.968	346.974	ILMN_260500	NM_001047436.1	PARD6A
ILMN_2950503	334.758	160.979	308.964	563.596	296.287	351.21	ILMN_233597	NM_001001602.1	DAB2IP
ILMN_3135473	275.483	207.286	308.861	128.666	379.045	575.327	ILMN_211579	NM_172413.1	RAP2C
ILMN_2609615	280.077	269.925	308.823	434.442	539.476	584.091	ILMN_210828	NM_025875.1	RBM8
ILMN_1245424	269.296	271.522	308.762	203.01	624.772	558.803	ILMN_193988	NM_172146	PPAT
ILMN_2755483	159.315	210.125	308.738	565.013	304.321	409.2	ILMN_222835	XM_355081.1	KCTD1
ILMN_2998479	252.103	320.355	308.653	724.603	344.029	497.07	ILMN_212033	NM_144857.1	BC011248
ILMN_1236139	127.227	145.892	308.601	172.531	607.788	456.578	ILMN_214334	NM_010852.1	MYEF2
ILMN_1245121	192.99	283.679	308.531	218.785	230.553	242.343	ILMN_189744	AK011496.1	SCL000728.1_50
ILMN_2574754	240.901	83.3396	308.425	62.553	564.213	242.703	ILMN_205725	AK036615	9830141K10RIK
ILMN_1254075	731.22	1137.14	308.396	788.659	256.778	362.43	ILMN_202076	AK012264	NR1I3
ILMN_1220641	437.594	317.534	308.331	251.949	389.307	467.158	ILMN_201867	AK014543	4631434O19RIK
ILMN_2505845	76.6705	104.636	308.287	296.905	72.6875	156.65	ILMN_194373		DIRAS2
ILMN_2596016	608.93	717.33	308.161	133.431	290.289	303.568	ILMN_209464	NM_025333.2	0610038F07RIK
ILMN_1214239	1473.27	1472.48	308.101	150.312	527.597	234.03	ILMN_188634	XM_128440	4930432O21RIK
ILMN_3058077	174.371	349.9	308.035	630.418	362.816	490.232	ILMN_210334	NM_011482.2	SSFA1
ILMN_2703263	108.977	114.629	308.012	87.5667	479.048	310.45	ILMN_219026	AF231926	RABGGTB
ILMN_2756460	567.91	217.433	307.934	304.934	701.683	420.927	ILMN_212155	NM_020009.1	FRAP1
ILMN_2653927	97.9032	115.96	307.872	1219.99	316.073	804.585	ILMN_214959	NM_010717.1	LIMK1
ILMN_2595477	90.0262	90.2068	307.794	181.891	127.003	93.2871	ILMN_209402	NM_016887.2	CLDN7
ILMN_2734181	1230.14	1258.26	307.766	267.223	230.975	251.499	ILMN_216644	NM_019811.2	ACAS2
ILMN_3085126	371.541	341.21	307.697	638.458	239.917	239.857	ILMN_225790	NM_009473.2	NR1H2
ILMN_2790188	503.975	257.158	307.666	151.342	783.31	388.333	ILMN_218078	NM_026604.3	4921533L14RIK
ILMN_2617335	1408.41	3775.5	307.586	861.389	229.685	458.575	ILMN_211581	NM_025316.2	NDUFB5
ILMN_2894961	98.0025	107.46	307.517	129.672	146.866	118.916	ILMN_249546	NM_053072.2	FGD6
ILMN_2668189	243.829	254.049	307.499	301.581	205.395	210.429	ILMN_216183	XM_148253.1	AI315068
ILMN_2816547	395.307	312.76	307.426	94.8199	399.458	397.494	ILMN_236904	NM_001013608.1	9330134C04RIK
ILMN_2735865	58.6524	112.389	307.342	1532.16	303.633	659.232	ILMN_221456	NM_009708.1	ROHN
ILMN_2672543	90.2848	146.582	307.315	703.802	547.664	565.963	ILMN_216562	NM_207202.1	DXIMX50E
ILMN_1252267	204.151	187.704	307.273	164.533	537.634	345.896	ILMN_210623	NM_138757.1	4933424B01RIK
ILMN_3142573	1095.35	589.151	307.213	239.857	274.062	218.977	ILMN_224563	NM_001045483.1	MAPK1IP1
ILMN_1251890	147.509	269.128	307.116	699.28	413	504.833	ILMN_208774	NM_011432.1	SNRP1C
ILMN_1232517	423.658	150.839	307.072	136.244	325.942	283.565	ILMN_187761	NM_198298	HELZ
ILMN_2706205	2538.43	3512.53	307.004	418.798	358.368	379.381	ILMN_219251	NM_134007.2	D10ERTD214E
ILMN_2881039	227.595	272.758	306.885	692.21	319.84	334.758	ILMN_221695	NM_198011.1	E430018J23RIK
ILMN_2594525	127.179	161.428	306.818	222.241	619.377	447.045	ILMN_209305	NM_010941.3	NSDHL
ILMN_2903484	428.238	276.346	306.737	238.033	367.678	315.297	ILMN_214625	NM_172699.2	FOXJ3
ILMN_2629591	351.533	571.37	306.644	114.539	270.485	223.322	ILMN_211541	NM_019734.1	ASAH1
ILMN_2645620	1155.32	1094.14	306.581	92.7315	287.902	196.803	ILMN_214217	NM_007530.2	BCAP29
ILMN_2427467	541.992	398.138	306.488	124.372	201.792	214.259	ILMN_185491		4932443D16RIK
ILMN_2920752	256.224	171.831	306.461	770.464	211.988	257.648	ILMN_220724	NM_008488.1	ARHGEF1
ILMN_2633942	134.601	210.041	306.387	946.163	318.998	392.953	ILMN_212962	NM_153783.2	PAOX
ILMN_2993711	290.869	160.126	306.355	118.517	248.851	237.286	ILMN_260176	NM_177798.3	FRS2
ILMN_2632299	318.338	253.297	306.31	345.848	389.79	326.818	ILMN_209821	NM_010273.1	GDI1
ILMN_2692554	1431.14	288.22	306.229	220.09	102.77	95.4653	ILMN_218170	NM_178781.2	9330186A19RIK
ILMN_2753492	219.236	334.452	306.135	198.759	210.404	364.743	ILMN_222694	NM_009068.3	RIPK1
ILMN_1249755	407.039	290.336	306.039	113.701	313.99	334.372	ILMN_193166	NM_207302	ZRANB1
ILMN_2592815	154.956	253.78	305.966	309.143	207.745	278.746	ILMN_196221	XM_355574	GNAI1
ILMN_2932722	135.422	206.865	305.916	92.9708	277.894	307.766	ILMN_246373	NM_153063.1	ZFP472
ILMN_1233848	174.177	301.652	305.837	701.334	302.596	454.045	ILMN_200661	XM_355797.1	LOC381795
ILMN_2859917	1031.67	1226.61	305.721	1300.36	130.7	246.126	ILMN_215216	NM_026837.1	TMEM53
ILMN_1213573	311.628	241.238	305.674	448.625	305.544	348.754	ILMN_212458	XM_355322.1	5930434B04RIK
ILMN_1257291	350.375	148.714	305.632	102.936	326.448	374.94	ILMN_187724		D030029J20RIK
ILMN_2712120	1082.03	3212.24	305.544	1516.73	148.251	198.379	ILMN_219678	NM_011313.1	S100A6
ILMN_1236601	150.907	267.445	305.492	104.135	182.895	236.923	ILMN_216279	NM_025882.1	POLE4
ILMN_2519345	219.617	303.846	305.437	461.774	265.092	314.652	ILMN_195854	NM_013841.1	VPS45
ILMN_2656498	346.182	274.956	305.366	180.874	223.871	129.553	ILMN_194758	NM_019739	FOXO1
ILMN_1257102	381.404	246.191	305.325	557.507	312.039	260.977	ILMN_208975	NM_144815.1	CECR5
ILMN_2773169	62.3333	108.057	305.249	154.477	885.976	435.524	ILMN_224011	NM_010346	GRB7
ILMN_3108328	297.605	262.167	305.198	653.496	272.562	321.294	ILMN_209293	NM_175933.1	PEX5
ILMN_1222716	2886.38	1310.1	305.151	162.77	331.936	329.981	ILMN_209284	NM_011890.2	SGCB
ILMN_1230072	282.205	301.581	305.097	113.242	347.393	273.394	ILMN_209228	NM_028768.1	ARMC8
ILMN_2536776	100.721	78.5342	305.032	177.22	319.591	318.338	ILMN_199869	XM_355490.1	LOC381529
ILMN_2738468	111.756	113.145	304.934	674.356	201.93	311.358	ILMN_216694	NM_019782.1	LEPRE1
ILMN_2604224	255.776	347.197	304.846	113.477	290.336	373.319	ILMN_210299	NM_009154.1	SEMA5A
ILMN_1225527	95.3216	145.602	304.773	371.791	391.76	414.607	ILMN_186465	NM_026529	2700062C07RIK
ILMN_2720674	145.091	474.683	304.724	653.822	226.002	290.532	ILMN_219246	NM_023377.4	STARD5
ILMN_2837156	394.408	388.587	304.631	769.522	645.243	416.909	ILMN_209233	NM_027257.1	OBFC2B
ILMN_2706231	1177.2	1123.33	304.564	965.562	233.982	176.779	ILMN_212433	NM_009304.1	SYNGR2
ILMN_2653881	555.003	384.399	304.524	509.36	186.763	294.876	ILMN_214956	NM_026689.3	0610009K11RIK
ILMN_2680665	1343.38	2496.81	304.463	1154.36	232.083	282.351	ILMN_217236	NM_025560.1	1810049H13RIK
ILMN_2768073	342.948	377.48	304.395	287.613	311.805	241.392	ILMN_214215	XM_134863.3	PARP6
ILMN_2781353	568.777	504.048	304.321	624.308	210.545	425.434	ILMN_225506	NM_021408.2	USH2A
ILMN_2640248	676.006	199.395	304.207	473.188	321.873	317.964	ILMN_213736	XM_203796.1	LAMA5
ILMN_2614486	380.424	737.764	304.171	1078.87	166.476	373.958	ILMN_211306	NM_009057.1	RGA
ILMN_2617194	392.735	264.806	303.986	281.301	383.951	428.911	ILMN_195865	NM_011243	RARB
ILMN_2992836	207.955	242.867	303.935	352.51	305.151	363.516	ILMN_191750	NM_133228.2	ZFP87
ILMN_2689138	488.456	271.925	303.846	138.598	522.545	398.138	ILMN_190430	NM_173735	2310044G17RIK
ILMN_2418324	866.455	523.619	303.79	515.793	697.818	508.925	ILMN_184400	NM_030180.1	USP54
ILMN_2892904	208.666	239.101	303.712	205.917	397.877	309.825	ILMN_240948	NM_025857.1	2310007F21RIK
ILMN_2534045	218.537	227.433	303.633	802.522	376.305	374.464	ILMN_199099	XM_134242.3	LOC234374
ILMN_1245658	598.534	937.211	303.568	136.709	293.865	392.683	ILMN_218695	NM_172782.1	NXT2
ILMN_2629982	502.192	494.027	303.511	257.325	332.854	353.471	ILMN_212761	NM_029826.1	3110052N05RIK
ILMN_2711267	79.2463	562.919	303.463	2341.28	454.72	919.88	ILMN_219615	NM_010664.1	KRT1-18
ILMN_3042324	244.693	215.245	303.336	305.249	920.943	434.7	ILMN_246878	NM_001013391.1	CPSF6
ILMN_2711007	113.947	121.313	303.286	276.778	237.625	247.422	ILMN_211225	NM_027915.1	AP2B1
ILMN_2705361	172.753	357.347	303.216	747.071	128.966	154.139	ILMN_213984	NM_053262.2	DHRS8
ILMN_2735792	123.832	83.0706	303.154	382.564	391.366	483.85	ILMN_221451	NM_011417.1	SMARCA4
ILMN_3108203	123.66	172.381	303.096	1104.91	249.74	367.632	ILMN_252009	NM_023166.1	MTVR2
ILMN_2857114	170.508	184.301	302.937	100.938	770.357	386.145	ILMN_218897	NM_009261.2	STRBP
ILMN_1253361	389.79	377.698	302.855	370.139	323.552	386.259	ILMN_210609	NM_172678.2	ACAD9
ILMN_1249363	800.249	440.64	302.818	154.492	413.577	385.087	ILMN_193786	NM_172381	AI314180
ILMN_1242630	382.564	654.98	302.779	115.483	436.63	218.785	ILMN_198457	XM_123422.2	LOC226135
ILMN_2673601	205.592	163.651	302.629	127.053	377.698	308.823	ILMN_190917	NM_172716	RNF3
ILMN_2812084	190.223	215.868	302.596	164.213	545.707	443.719	ILMN_222802	NM_134083.2	RCBTB2
ILMN_2660267	563.311	300.013	302.542	86.6036	458.673	302.937	ILMN_189491	NM_152816	DNM1L
ILMN_2896229	344.756	243.409	302.468	783.934	692.804	519.936	ILMN_226672	NM_027248.1	ZFP219
ILMN_2633511	147.278	139.844	302.413	142.839	255.467	314.235	ILMN_195884	NM_009881	CDYL
ILMN_2932814	518.794	434.852	302.365	154.973	404.264	364.508	ILMN_214991	NM_024201.2	0610011N22RIK
ILMN_1230048	402.724	371.591	302.338	361.087	261.578	380.886	ILMN_185615	NM_011814	FXR2H
ILMN_2756074	208.474	346.111	302.258	211.037	328.534	279.173	ILMN_222877	NM_026981.1	1810033A06RIK
ILMN_3018758	281.038	322.161	302.159	199.161	379.604	313.99	ILMN_239887	NM_019584.2	BECN1
ILMN_2707710	161.723	189.891	302.056	216.913	418.798	466.954	ILMN_212426	NM_029397.2	RBM12
ILMN_2714579	231.769	223.253	301.974	102.383	323.868	324.989	ILMN_216336	NM_009282.2	STAG1
ILMN_1232146	400.6	976.791	301.9	751.508	288.314	464.565	ILMN_221114	XM_355444.1	1700021C14RIK
ILMN_2492936	418.798	668.797	301.871	218.344	240.597	342.719	ILMN_192959	NM_026442	2010110K16RIK
ILMN_1221634	452.123	185.444	301.771	483.335	427.043	508.748	ILMN_185854	NM_008306	NDST1
ILMN_1256514	286.771	278.962	301.732	738.766	359.33	321.733	ILMN_219182	NM_144858.1	DUS3L
ILMN_2993661	61.7227	78.1603	301.652	120.108	401.455	250.825	ILMN_195380	NM_025863.2	TRIM59
ILMN_2995794	233.425	160.114	301.581	500.023	245.786	316.192	ILMN_242056	NM_001001738.2	BC063749
ILMN_2931384	145.421	196.934	301.481	786.324	551.478	608.553	ILMN_217199	NM_133807.1	LRRC59
ILMN_2833936	227.793	887.001	301.455	2064.13	145.197	297.548	ILMN_217939	NM_030004.2	CRYL1
ILMN_1257307	177.591	213.538	301.363	136.719	559.943	470.609	ILMN_206084	AK054197	E230027K01RIK
ILMN_2687169	241.98	431.435	301.324	1171.94	488.238	565.494	ILMN_217757	NM_008321.1	IDB3
ILMN_1224942	203.819	150.951	301.239	539.214	370.574	372.089	ILMN_211413	NM_028230.2	SHMT2
ILMN_1216341	109.285	67.164	301.212	601.84	206.086	283.679	ILMN_196520	XM_194371.3	3110041P15RIK
ILMN_3115796	151.198	207.745	301.177	376.531	169.639	150.598	ILMN_242411	NM_170702.2	CD40
ILMN_2599018	354.955	325.326	301.102	262.686	268.016	271.647	ILMN_209766	XM_124389.1	CLIC4
ILMN_2658878	78.9324	89.1901	301.025	79.6175	50.8999	70.6915	ILMN_215388	NM_009375.1	TGN
ILMN_1249029	240.094	457.701	300.989	980.003	167.615	265.433	ILMN_205728	AK036717	9830166G06RIK
ILMN_2731454	110.968	111.019	300.895	1068.88	346.974	482.571	ILMN_221136	NM_007965.2	EVL
ILMN_1228115	236.56	135.263	300.819	920.196	258.141	363.728	ILMN_194773		SIX5
ILMN_1223145	140.57	151.555	300.762	318.894	473.288	410.273	ILMN_223408	NM_021383.3	RQCD1
ILMN_2492161	139.903	183.929	300.727	711.272	413.377	341.651	ILMN_188980	NM_201357.1	TSSC1
ILMN_2664291	50.0376	49.1097	300.659	49.051	48.5123	55.6356	ILMN_215845	NM_183182.1	BC055111
ILMN_2642052	67.5077	63.401	300.595	456.066	212.663	308.531	ILMN_213904	NM_175404.2	3010003L21RIK
ILMN_1235329	301.177	113.54	300.531	371.591	330.512	156.714	ILMN_223890	NM_023794	ETV5
ILMN_2606564	230.085	184.442	300.505	659.598	657.926	503.104	ILMN_210532	NM_026195.1	ATIC
ILMN_3062267	387.613	666.349	300.457	1381.01	279.884	238.148	ILMN_223756	NM_012006.1	CTE1
ILMN_2599478	576.068	436.285	300.397	103.011	1219.99	369.523	ILMN_209817	XM_484255	NOL8
ILMN_1257251	207.409	243.51	300.326	508.319	315.689	368.609	ILMN_193337	NM_175646.2	TXNL4B
ILMN_1225719	297.459	172.838	300.269	115.783	624.599	313.797	ILMN_219599	XM_134910.3	IREB2
ILMN_2899318	99.2587	94.9275	300.207	237.041	308.101	372.832	ILMN_227947	NM_021557.2	RDH11
ILMN_2755803	209.327	449.319	300.144	910.294	180.395	351.31	ILMN_222855	NM_145550.1	C030002N13RIK
ILMN_2500997	270.353	456.187	300.071	508.925	262.432	412.025	ILMN_187939	NM_023140.3	TXNL2
ILMN_2734142	1181.01	1035.15	300.013	1409.84	88.1564	131.348	ILMN_221335	NM_009228.1	SNTA1
ILMN_2780519	298.969	476.179	299.933	236.988	248.197	274.877	ILMN_214172	NM_153091.2	ST7L
ILMN_3155180	559.279	373.505	299.85	167.395	164.326	141.809	ILMN_217454	NM_019923.2	ITPR2
ILMN_1234589	957.395	1222.39	299.802	296.76	285.688	387.463	ILMN_212253	NM_146141.1	PPA2
ILMN_2764607	278.278	408.943	299.746	619.217	139.583	129.857	ILMN_223480	NM_026939.1	1810009N02RIK
ILMN_1212672	245.033	208.321	299.671	417.483	662.965	626.411	ILMN_221052	NM_023479.1	ELAC2
ILMN_3125606	3024.09	5963.78	299.627	1073.57	61.1236	120.217	ILMN_239425	NM_194069.1	D12ERTD647E
ILMN_1253666	229.823	191.143	299.58	872.505	356.526	429.041	ILMN_185982	NM_013700.1	USP5
ILMN_2734283	235.936	144.022	299.471	463.702	254.241	324.004	ILMN_221347	NM_178696.2	B430110G05RIK
ILMN_1220244	67.3137	72.6335	299.334	174.114	317.091	1143.51	ILMN_215810	NM_011098.2	PITX2
ILMN_2816754	54.289	68.7336	299.275	90.7225	564.768	415.675	ILMN_218850	NM_023294.1	NDC80
ILMN_1237730	791.86	116.386	299.194	94.9399	668.26	274.697	ILMN_203721	AK036317	RAF1
ILMN_1232648	46.8731	47.1374	299.094	159.086	78.9254	58.2982	ILMN_223610	NM_010351.1	GSC
ILMN_1240276	257.103	576.358	299.055	1067.14	167.247	374.69	ILMN_223953	NM_144897	APOA1BP
ILMN_2761247	142.723	111.558	298.993	474.327	1029.08	594.184	ILMN_223236	XM_131981.5	CAD
ILMN_2771095	89.2774	131.925	298.969	102.007	74.7199	59.4437	ILMN_215081	NM_145922.1	KCNC4
ILMN_2631704	74.2744	156.875	298.902	345.336	76.4329	95.6623	ILMN_212927	NM_007686.1	CFI
ILMN_2657210	115.518	90.5174	298.862	144.661	117.257	93.3265	ILMN_215250	NM_013904.1	HEY2
ILMN_3123864	830.485	314.937	298.82	267.568	356.266	468.256	ILMN_213233	NM_013569.1	KCNH2
ILMN_1234742	201.132	202.748	298.779	118.472	172.733	235.837	ILMN_208973	NM_027870.1	ARMCX3
ILMN_2470039	3385.24	1509.07	298.688	216.117	209.441	312.389	ILMN_190424	NM_173397	D930001I22RIK
ILMN_1237467	283.679	167.34	298.647	235.553	273.876	243.238	ILMN_207386	AK083034	RAB5B
ILMN_1249861	80.9736	96.727	298.591	170.047	84.8631	108.961	ILMN_184972	XM_203501	4933402L21RIK
ILMN_2619922	262.009	285.071	298.555	568.777	389.614	335.039	ILMN_211832	XM_133769.4	PHKG2
ILMN_2549039	263.503	199.645	298.493	183.626	301.871	230.702	ILMN_202364	AK015640	4930487N19RIK
ILMN_1247603	354.374	208.777	298.401	238.006	251.077	448.341	ILMN_219370	NM_145413.2	C530043G21RIK
ILMN_1256983	360.475	485.216	298.308	213.767	209.386	310.4	ILMN_197356	XM_194043.3	LOC269374
ILMN_1214488	263.807	562.692	298.267	860.535	391.23	436.837	ILMN_214306	NM_018858.1	PBP
ILMN_1213681	1298.34	715.224	298.222	650.039	373.387	420.055	ILMN_220613	NM_024179.3	0610009O20RIK
ILMN_2759853	2003.71	297.737	298.197	132.488	302.413	157.308	ILMN_223142	NM_177569.2	BC035954
ILMN_2647605	321.328	190.494	298.129	137.664	74.6279	73.4921	ILMN_191767	NM_009762	SMYD1
ILMN_2625148	50.5764	51.9541	298.066	157.825	776.334	263.744	ILMN_212322	NM_175432.2	4632425D07RIK
ILMN_2993836	187.536	292.168	298.004	227.038	761.425	477.683	ILMN_223619	NM_016747.2	DLG3
ILMN_3107690	474.422	598.879	297.957	134.942	108.948	183.314	ILMN_221070	NM_028527.1	1700047I17RIK
ILMN_2596077	252.359	253.564	297.882	119.332	259.501	366.754	ILMN_209471	XM_132966.3	2810474O19RIK
ILMN_1237241	379.244	344.029	297.855	685.783	402.59	333.469	ILMN_215846	NM_009703.1	ARAF
ILMN_1212759	240.846	321.088	297.737	313.99	363.516	293.974	ILMN_188667	NM_026563	C330016H24RIK
ILMN_2712668	222.653	254.899	297.703	262.404	341.799	302.258	ILMN_219719	NM_173019.2	C230090D14
ILMN_3124885	372.395	160.079	297.605	148.74	258.409	227.074	ILMN_257860	NM_001080773.1	PDPK1
ILMN_1258896	136.682	206.726	297.548	480.549	201.51	196.341	ILMN_196598	NM_176902.2	D030012E24RIK
ILMN_1234020	215.745	197.993	297.532	378.17	139.883	121.782	ILMN_191549		SCL0002007.1_97
ILMN_1249269	181.37	157.289	297.459	803.002	458.015	438.953	ILMN_213499	NM_145412.3	5830457O10RIK
ILMN_1252819	326.304	312.315	297.387	882.899	542.253	474.327	ILMN_208892	NM_145404.1	BC006705
ILMN_1226476	226.141	363.597	297.341	231.279	194.683	217.532	ILMN_213082	NM_025510.1	2310004I24RIK
ILMN_1232489	296.207	191.724	297.305	151.157	255.962	201.653	ILMN_189585	NM_028339.1	TXNDC1
ILMN_1258583	237.234	264.61	297.234	651.237	367.135	491.087	ILMN_212061	NM_025686.1	BRF2
ILMN_1242802	719.089	558.51	297.154	131.143	434.545	553.059	ILMN_216580	NM_024287.2	RAB6
ILMN_2639375	333.736	344.634	297.117	662.513	323.9	352.349	ILMN_213658	NM_011840.1	MAP2K5
ILMN_1257547	98.3085	79.0188	297.063	268.7	212.103	95.0668	ILMN_186910	NM_145711.2	TOX
ILMN_1239333	345.848	309.998	297.005	245.287	237.318	379.194	ILMN_192065	NM_016721	IQGAP1
ILMN_1255323	157.334	146.563	296.962	441.699	446.894	342.414	ILMN_196536	XM_137157.5	2510012J08RIK
ILMN_2982965	89.3311	118.086	296.905	305.674	438.031	456.316	ILMN_222217	NM_008922.1	PRIM2
ILMN_2845839	203.967	419.044	296.76	171.736	237.491	366.416	ILMN_258406	NM_028543.1	1700065O13RIK
ILMN_2871628	107.517	290.075	296.657	1368.79	773.08	980.941	ILMN_223186	NM_011162.2	MAPK8IP1
ILMN_3129497	178.056	204.729	296.604	1205.34	275.421	331.647	ILMN_242271	NM_001039387.1	NELF
ILMN_3104928	52.5153	48.2037	296.558	819.236	314.652	376.18	ILMN_221284	NM_178269.1	2610019I03RIK
ILMN_2612018	49.7871	66.8717	296.535	55.0144	66.4469	73.8643	ILMN_208651	NM_021381.3	GPR73
ILMN_3162202	73.2827	60.455	296.442	73.0799	64.9999	66.3777	ILMN_259681	NM_023440.1	TMEM86B
ILMN_2795022	275.79	246.665	296.362	152.883	337.962	343.104	ILMN_209300	NM_027149.2	WDR20A
ILMN_1258834	183.448	116.652	296.287	126.874	501.757	389.004	ILMN_205471	AK042202	CHD1
ILMN_1235347	602.427	712.117	296.207	441.794	225.778	224.558	ILMN_214081	NM_145583.1	FRAG1
ILMN_1220815	49.7068	62.8963	296.149	94.5878	66.0205	60.08	ILMN_218074	NM_016908.2	SYT5
ILMN_2933431	442.497	480.762	296.065	556.813	201.226	189.286	ILMN_262023	NM_008916.2	PPS
ILMN_1259712	272.401	185.041	296.01	124.785	343.219	330.375	ILMN_187075	NM_177832.2	ZFP236
ILMN_2438918	39.3777	44.8788	295.959	55.0763	48.2422	49.0785	ILMN_186838		LOC99689
ILMN_2670271	1109.78	1000.57	295.877	284.08	247.461	337.743	ILMN_216367	NM_025789.2	RSHL2
ILMN_1236934	183.129	163.361	295.822	189.97	270.86	303.463	ILMN_190784		2810012H18RIK
ILMN_2697390	594.184	652.235	295.778	89.2199	143.162	205.395	ILMN_213669	NM_130885.1	OXR1
ILMN_3001914	560.335	825.564	295.741	333.861	178.373	193.429	ILMN_237073	NM_010907.1	NFKBIA
ILMN_2675811	521.848	875.888	295.65	855.056	561.646	404.597	ILMN_193247	NM_013612	SLC11A1
ILMN_1216690	52.4758	45.6225	295.565	63.042	52.8853	59.0311	ILMN_212120	NM_173736.2	SAMD11
ILMN_2600202	150.193	118.227	295.48	195.417	346.434	350.762	ILMN_209895	NM_178367.3	DHX33
ILMN_2684261	97.8711	120.059	295.45	172.23	583.391	457.923	ILMN_214563	NM_134092.2	MTBP
ILMN_1213591	1287.76	1209.11	295.393	772.808	111.106	164.021	ILMN_223936	NM_010347	AES
ILMN_2618014	148.858	166.078	295.289	204.865	663.696	475.17	ILMN_211639	NM_009173.1	SIAH1B
ILMN_2437558	310.212	272.327	295.189	142.619	245.197	268.156	ILMN_186676	BC026739.1	SCL0004175.1_57
ILMN_3146224	1083	568.114	295.125	121.045	447.144	444.729	ILMN_216144	NM_198653.1	2010002H18RIK
ILMN_2959291	327.426	360.186	295.094	192.108	412.296	287.613	ILMN_187510	NM_009477.1	UPP1
ILMN_2722863	369.416	340.798	294.957	117.562	516.763	290.688	ILMN_220498	XM_110955.2	AI851076
ILMN_2904083	210.873	174.92	294.876	213.154	503.485	433.511	ILMN_222635	NM_022979.1	NUP98
ILMN_2598103	808.118	1029.08	294.799	468.681	114.217	315.538	ILMN_209674	NM_007929.1	EMP2
ILMN_2421890	3665.55	1004.9	294.733	252.3	103.968	143.434	ILMN_184823	NM_133904	ACACB
ILMN_2541190	232.893	293.278	294.705	880.939	234.763	319.969	ILMN_201128	XM_356085.1	LOC382016
ILMN_3162465	135.501	146.949	294.677	215.65	174.311	181.999	ILMN_253041	NM_001033192.1	C78339
ILMN_3123441	118.486	234.879	294.608	126.057	209.863	238.761	ILMN_244603	NM_001081019.1	LOC667250
ILMN_2551902	136.202	386.399	294.568	378.834	89.9741	91.8383	ILMN_202738	AK019056	2210039O17RIK
ILMN_3108894	627.784	1509.66	294.463	218.383	240.326	317.684	ILMN_226965	NM_133220.2	SGK3
ILMN_2644621	296.065	416.055	294.373	237.286	184.481	213.481	ILMN_190242	NM_019965	DNAJB12
ILMN_2895213	515.144	208.356	294.282	746.267	267.568	256.112	ILMN_222070	NM_177725.3	LRRC8A
ILMN_2777722	211.265	142.201	294.257	278.397	310.275	550.361	ILMN_224274	NM_152895	JARID1B
ILMN_2703079	61.5675	60.0742	294.178	303.633	8712.18	4215.72	ILMN_190394	NM_008988	PUNC
ILMN_2822071	865.866	876.717	294.159	69.5868	242.683	243.009	ILMN_223104	NM_175194.2	SLC25A16
ILMN_2708150	279.884	236.806	294.104	173.445	517.257	400.403	ILMN_219390	NM_011274.2	C80913
ILMN_2770609	132.747	139.559	294.022	648.999	474.994	449.319	ILMN_211851	NM_030244	IER5L
ILMN_1221736	371.049	315.768	293.974	202.488	338.027	293.039	ILMN_211012	NM_018851.2	SAMHD1
ILMN_2726950	274.313	197.263	293.945	181.733	395.84	385.459	ILMN_220792	NM_023743.1	EIF4ENIF1
ILMN_2694170	620.435	418.798	293.865	338.95	89.8409	81.4544	ILMN_218307	NM_011925.1	CD97
ILMN_1217097	230.006	329.533	293.743	1065.48	399.548	528.825	ILMN_216355	NM_022021.1	CABLES1
ILMN_1229340	274.494	542.496	293.697	150.973	163.427	284.553	ILMN_221693	NM_173746.2	C130086A10
ILMN_1241526	218.906	174.125	293.641	121.782	333.099	329.206	ILMN_187605		9630025H16RIK
ILMN_1254987	1381.41	817.745	293.535	140.84	190.018	207.791	ILMN_214527	NM_207515.1	MBNL2
ILMN_1253925	237.546	470.15	293.48	330.067	127.159	247.623	ILMN_202709	AK019479	4632401N01RIK
ILMN_2956743	331.855	236.56	293.429	118.831	620.85	315.215	ILMN_209924	NM_025832.2	NARG1L
ILMN_2757838	368.789	373.99	293.379	310.864	602.17	527.705	ILMN_222994	NM_199056.1	1810043M15RIK
ILMN_1214150	133.676	406.859	293.278	339.571	510.092	586.488	ILMN_222219	NM_010315.2	GNG2
ILMN_2756113	290.586	230.13	293.179	236.833	323.493	298.779	ILMN_222235	NM_029447.1	NLN
ILMN_2923615	2961.44	1333.48	293.141	88.8583	179.273	166.052	ILMN_245695	NM_175523.4	PPM1K
ILMN_2935789	550.361	622.466	293.039	560.645	367.81	409.954	ILMN_210372	NM_026395.1	RER1
ILMN_2665597	466.659	641.449	292.995	373.572	176.66	145.161	ILMN_215953	XM_130317.5	1810020C19RIK
ILMN_2773259	381.07	761.208	292.908	146.143	159.218	318.269	ILMN_224018	NM_008524	LUM
ILMN_2464573	112.16	66.4136	292.761	89.8009	188.357	91.285	ILMN_189811	NM_178589.2	TNFRSF21
ILMN_2701815	590.247	186.303	292.694	200.613	885.555	967.783	ILMN_191862	NM_008882	PLXNA2
ILMN_1251056	105.054	142.811	292.661	236.884	484.954	447.698	ILMN_188894	XM_134104	LSM6
ILMN_2760417	253.137	351.331	292.579	900.933	113.061	235.282	ILMN_223182	NM_010753.2	MXD4
ILMN_2659440	146.486	242.62	292.514	596.584	158.139	164.283	ILMN_215434	NM_026846.1	ZFAND2B
ILMN_2721748	644.942	377.193	292.46	809.587	430.279	286.967	ILMN_220417	NM_153540.2	C85492
ILMN_2655869	77.9324	155.556	292.358	688.749	571.54	588.653	ILMN_215130	NM_146188.1	KCTD15
ILMN_2911123	108.838	169.176	292.298	186.904	73.87	82.4743	ILMN_221217	NM_010575.1	ITGA2B
ILMN_2656805	474.683	402.519	292.257	304.524	377.108	338.426	ILMN_210609	NM_172678.2	ACAD9
ILMN_1245549	46.3452	55.1075	292.168	613.848	56.9667	112.026	ILMN_201857	AK018112	6330404C01RIK
ILMN_2738031	180.648	153.359	292.123	258.041	466.659	447.392	ILMN_211104	NM_145415.1	AA408296
ILMN_2526382	131.437	199.962	292.038	83.1664	418.22	324.711	ILMN_196956	XM_355225.1	LOC381285
ILMN_2953910	820.325	803.401	291.937	583.391	423.306	433.139	ILMN_211847	NM_022994.2	DAP3
ILMN_1227352	114.578	84.2071	291.909	88.4402	270.113	214.208	ILMN_222462	NM_175506.2	ADAMTS19
ILMN_2774140	145.071	226.216	291.816	200.694	313.121	319.229	ILMN_216953	NM_013686.1	TCP1
ILMN_2605004	891.803	2127.38	291.765	489.622	122.849	235.657	ILMN_210376	NM_023172.2	NDUFB9
ILMN_2687071	74.6657	58.6243	291.687	97.1014	74.3278	84.136	ILMN_217746	NM_026097.1	1700051E09RIK
ILMN_1234604	394.469	223.194	291.637	543.815	414.607	369.85	ILMN_216983	NM_029282.1	2610036D13RIK
ILMN_2509988	141.467	143.307	291.608	92.8625	519.808	345.99	ILMN_194828	NM_133815	LBR
ILMN_2846047	280.345	260.252	291.573	687.778	439.736	478.274	ILMN_193555	NM_028028.2	ZSWIM1
ILMN_1216015	334.201	363.327	291.524	932.857	243.571	337.554	ILMN_212037	NM_133708.1	GMPPA
ILMN_2843029	163.334	165.082	291.451	120.383	335.453	304.171	ILMN_236517	NM_010763.1	MAN1A2
ILMN_2622605	198.449	484.361	291.335	180.773	120.065	267.409	ILMN_212090	NM_013761.2	SRR
ILMN_2738629	189.792	266.839	291.297	525.381	175.422	247.461	ILMN_215852	NM_133240.1	ACOT8
ILMN_2725155	2079.66	869.227	291.199	207.079	481.531	303.712	ILMN_196543	XM_109657.3	A730024A03RIK
ILMN_1242390	185.748	246.777	291.127	388.79	202.799	296.962	ILMN_212299	NM_021895.2	ACTN4
ILMN_1233630	174.408	237.865	291.068	370.508	550.779	557.692	ILMN_212277	NM_026421.1	2310057D15RIK
ILMN_2505096	198.379	151.019	291.006	206.754	349.187	225.025	ILMN_185123	XM_485461	USP48
ILMN_2647669	190.33	317.174	290.986	191.339	159.937	144.341	ILMN_214404	NM_025370.1	1110018J18RIK
ILMN_2611767	541.289	505.343	290.941	393.455	433.635	276.4	ILMN_211032	NM_022420.1	GPRC5B
ILMN_1256488	360.549	385.748	290.894	78.7592	343.917	374.609	ILMN_193740	NM_026168	1200009B18RIK
ILMN_2673926	1101.36	1282.71	290.869	125.561	310.376	244.889	ILMN_216676	NM_025950.1	CDC37L1
ILMN_1227602	164.47	166.416	290.829	119.905	248.014	253.672	ILMN_216892	NM_026603.1	DENR
ILMN_2705324	258.954	83.561	290.727	94.1677	306.31	196.456	ILMN_219181	NM_010433.1	HIPK2
ILMN_1247626	885.555	770.616	290.688	293.48	276.216	229.553	ILMN_216722	NM_020577.1	AS3MT
ILMN_2776391	296.362	317.253	290.586	234.956	398.991	314.355	ILMN_210537	NM_019702.1	HBS1L
ILMN_3163486	231.342	215.564	290.532	77.1078	149.703	152.255	ILMN_257787	NM_001033432.1	HECA
ILMN_1218118	456.732	111.958	290.425	74.5169	659.598	237.441	ILMN_201986	AK009502	TIA1
ILMN_1234329	200.16	189.073	290.374	177.108	530.178	426.452	ILMN_204598	AK018758	1300006C19RIK
ILMN_2749382	487.65	312.699	290.336	62.9265	137.743	153.359	ILMN_212464	NM_172310.1	A530046H20RIK
ILMN_2551723	888.627	376.737	290.289	414.221	555.835	335.272	ILMN_202714	AK019042	3000003G13RIK
ILMN_2416218	538.476	185.588	290.217	413.182	76.4942	90.0262	ILMN_184143		5530400B01RIK
ILMN_2514225	730.512	105.779	290.134	75.6488	263.807	158.825	ILMN_195286	NM_138680	LUC7L2
ILMN_2696270	256.992	323.034	290.075	800.536	188.419	252.955	ILMN_218472	NM_021549.1	PNKP
ILMN_2741614	86.2786	198.916	290.031	427.796	565.314	449.47	ILMN_215420	NM_176996.3	SMO
ILMN_2717749	206.391	331.299	289.974	691.101	53.6493	59.2042	ILMN_220111	NM_016744.1	PDE1A
ILMN_2452219	306.818	220.183	289.925	185.686	497.229	418.293	ILMN_188383		C130027E04RIK
ILMN_2674720	193.648	235.522	289.858	267.647	474.683	485.784	ILMN_216742	NM_019766.2	TEBP
ILMN_2741985	54.2043	54.4139	289.801	364.743	1438.98	789.255	ILMN_221915	NM_009015.2	RAD54L
ILMN_3007728	235.504	226.811	289.733	126.552	473.423	485.274	ILMN_208905	NM_172757.3	HEATR3
ILMN_1241196	191.395	350.706	289.662	107.517	233.492	267.861	ILMN_193740	NM_026168	1200009B18RIK
ILMN_1223979	58.9393	65.9418	289.577	259.892	734.161	516.088	ILMN_210821	NM_028131.1	2610510J17RIK
ILMN_1212982	420.26	187.14	289.491	181.403	435.761	451.938	ILMN_188841	NM_207671.2	ZFP318
ILMN_2813712	86.7658	153.77	289.346	233.773	479.419	381.567	ILMN_221723	NM_026203.1	AHI1
ILMN_2466601	269.629	154.449	289.309	105.942	225.232	258.409	ILMN_190033	XM_140391.3	WDR7
ILMN_1224635	162.636	435.684	289.239	726.707	749.759	593.843	ILMN_210599	NM_024169.2	FKBP11
ILMN_2817714	485.64	617.439	289.196	489.989	154.935	229.907	ILMN_208788	NM_028841.1	TSPAN17
ILMN_1222773	408.491	185.115	289.153	160.102	392.317	309.005	ILMN_209872	NM_009148.1	SEC8L1
ILMN_1244134	237.975	141.725	289.063	184.265	457.701	434.001	ILMN_213961	NM_172668.2	LRP4
ILMN_2618696	365.907	505.998	289.013	849.874	403.672	360.147	ILMN_211702	NM_201359.1	D15ERTD405E
ILMN_2499309	701.683	152.154	288.974	124.529	636.345	394.761	ILMN_193665		3110078M01RIK
ILMN_1253224	69.4574	74.4258	288.891	311.358	307.766	389.433	ILMN_196043	NM_053272	DHCR24
ILMN_1245259	687.069	352.51	288.849	154.044	316.479	294.799	ILMN_215191	XM_488673	BC024659
ILMN_1245768	233.037	217.507	288.763	209.219	153.434	233.631	ILMN_217379	NM_010492.2	ICA1
ILMN_2433946	283.205	183.974	288.714	164.582	391.699	382.178	ILMN_186253	NM_033320	GLCE
ILMN_2774690	555.205	719.578	288.622	139.305	89.7284	247.231	ILMN_191861	NM_008615	MOD1
ILMN_1221943	253.322	588.888	288.496	924.061	442.357	479.419	ILMN_222018	XM_147210.1	SDF2L1
ILMN_2550240	359.85	135.468	288.439	204.329	207.675	161.692	ILMN_202520	AK008731	GTPBP2
ILMN_1226135	201.792	214.144	288.389	603.908	363.982	390.206	ILMN_202759	AK019617	4930447P04RIK
ILMN_2773302	309.447	259.071	288.314	111.697	495.497	338.892	ILMN_215209	NM_011884.1	RNGTT
ILMN_2967622	1771.66	934.49	288.22	702.569	548.542	614.99	ILMN_210676	NM_153410.2	GPSM1
ILMN_2550291	158.424	93.0312	288.187	90.2923	215.599	211.037	ILMN_202527	AK009582	2310032M22RIK
ILMN_2642525	323.493	680.842	288.125	183.162	344.634	378.635	ILMN_188448	NM_025614	RWDD1
ILMN_1228489	505.343	353.245	288.062	152.985	300.819	250.083	ILMN_202432	AK017716	HMG20A
ILMN_1237572	65.9956	120.336	287.983	421.553	519.599	1382.82	ILMN_218487	NM_175503.2	AARD
ILMN_1215233	382.178	352.349	287.93	232.893	221.946	378.834	ILMN_190605	NM_026198	2010200O16RIK
ILMN_2756716	257.59	163.457	287.902	141.139	864.806	538.638	ILMN_222915	NM_021512.1	NUP160
ILMN_2610899	296.01	539.476	287.832	88.3848	176.448	217.433	ILMN_210947	NM_145568.2	AA792894
ILMN_2614752	132.228	294.799	287.804	147.418	1480.32	778.596	ILMN_211334	NM_130450.1	ELOVL6
ILMN_2684563	388.587	350.008	287.769	153.434	260.47	256.68	ILMN_217548	NM_171826	1110019C08RIK
ILMN_1246764	170.837	154.121	287.689	84.3649	185.198	185.686	ILMN_208910	NM_030167.1	4632404H22RIK
ILMN_1247125	145.029	201.226	287.613	247.338	349.842	339.031	ILMN_208809	NM_025923.2	FANCL
ILMN_2929553	167.14	154.546	287.527	101.802	398.198	331.759	ILMN_217851	NM_025845.2	PRPF38B
ILMN_2627205	364.884	167.545	287.493	278.592	397.623	320.714	ILMN_193564	NM_027230	3632413B07RIK
ILMN_2647744	435.455	310.519	287.415	91.4255	331.855	290.075	ILMN_214412	XM_356348.1	ABCB7
ILMN_2509830	226.11	639.644	287.357	373.132	306.387	394.238	ILMN_194811		A730063M14RIK
ILMN_2451662	227.837	205.592	287.295	207.532	271.565	242.503	ILMN_188320	XM_127016.2	ZFP50
ILMN_2557319	518.953	153.842	287.196	261.747	218.86	76.4942	ILMN_203440	AK052570	D530030K12RIK
ILMN_1255527	154.656	89.6106	287.161	300.895	256.112	266.43	ILMN_206108	AK080898	FMR1
ILMN_3006930	362.739	436.428	287.103	87.6676	201.948	175.042	ILMN_220553	NM_027409.1	MOSPD1
ILMN_2860964	360.275	294.876	287.059	356.767	389.19	398.859	ILMN_250940	NM_027347.2	CRSP3
ILMN_1225544	151.498	198.489	287.002	655.335	614.848	493.152	ILMN_220032	NM_031196.1	SLC19A1
ILMN_2505095	255.251	192.006	286.967	197.453	343.027	256.559	ILMN_185123	XM_485461	USP48
ILMN_1230422	226.839	137.261	286.837	144.358	285.64	391.859	ILMN_210992	XM_358313.1	BC018507
ILMN_2746887	417.125	487.457	286.771	163.334	106.902	179.789	ILMN_212576	NM_175386.3	LHFP
ILMN_2686327	2699.05	2871.45	286.727	371.191	122.729	100.873	ILMN_217682	NM_019521.1	GAS6
ILMN_1232969	288.622	237.902	286.682	186.65	551.971	370.282	ILMN_201992	AK010171	1110064N10RIK
ILMN_1233478	148.515	164.983	286.641	137.12	542.278	387.945	ILMN_187399	NM_173400	6230416J20RIK
ILMN_1246017	352.056	233.183	286.598	158.06	104.621	80.4817	ILMN_219978	NM_178928.3	AI173486
ILMN_2834764	123.076	108.104	286.556	113.692	465.183	478.603	ILMN_260981	NM_175271.2	GPR23
ILMN_3007898	504.14	449.935	286.47	122.365	473.75	329.415	ILMN_227015	NM_172262.1	AOF1
ILMN_2711772	65.219	52.5305	286.424	196.127	110.941	105.01	ILMN_192730	NM_174850	A930021H16RIK
ILMN_1250969	199.47	80.612	286.36	432.659	478.274	293.278	ILMN_217424	XM_358358.1	GCN1L1
ILMN_2763867	434.788	410.824	286.303	152.202	148.79	186.003	ILMN_188732	NM_024454	RAB21
ILMN_2653696	1156.97	611.996	286.262	140.771	406.141	389.79	ILMN_187817	NM_008991	ABCD3
ILMN_3021465	491.65	230.484	286.223	122.072	620.952	300.989	ILMN_232321	NM_001077707.1	SHPRH
ILMN_2866970	63.4555	56.3314	286.115	159.638	753.375	448.625	ILMN_221436	NM_010615.1	KIF11
ILMN_2645763	337.269	389.673	286.072	785.885	175.971	200.682	ILMN_214232	XM_484040	2310047M10RIK
ILMN_3004151	314.564	531.866	286.012	546.748	350.528	425.976	ILMN_231088	NM_027207.1	1600002K03RIK
ILMN_2850849	288.763	227.548	285.953	761.895	258.825	357.827	ILMN_209196	NM_013581.2	COG1
ILMN_2637052	205.116	179.21	285.923	122.163	137.41	126.967	ILMN_213437	NM_009010.2	RAD23A
ILMN_2710604	148.351	217.38	285.872	783.683	282.351	452.438	ILMN_219569	NM_013810.1	DBNL
ILMN_1237264	394.761	677.761	285.793	630.266	465.106	462.289	ILMN_196461	XM_284024.2	1110007F05RIK
ILMN_2970691	208.244	436.63	285.744	797.569	622.254	545.441	ILMN_210702	NM_019489.2	PPIE
ILMN_2641669	142.651	156.849	285.711	205.453	248.775	315.609	ILMN_213871	NM_173423.1	FEM1C
ILMN_2745532	127.776	213.481	285.688	796.011	193.186	337.018	ILMN_218890	NM_025795.2	NCAPH2
ILMN_2974041	246.39	485.485	285.64	884.434	214.551	205.008	ILMN_210959	NM_013872.1	PMM1
ILMN_3153982	931.352	675.892	285.596	231.631	207.567	330.512	ILMN_259110	NM_001037098.1	BTBD14A
ILMN_1251876	390.618	358.173	285.495	161.032	366.319	307.666	ILMN_188417	NM_009274	SRPK2
ILMN_2661407	102.247	103.374	285.442	163.503	92.8162	135.073	ILMN_196328	NM_025433.2	1500016H10RIK
ILMN_2610861	186.487	261.321	285.378	204.729	218.344	292.995	ILMN_210945	NM_009680.2	AP3B1
ILMN_2794796	131.183	165.705	285.337	293.379	420.616	297.737	ILMN_214463	NM_148952.1	E2F4
ILMN_2835053	201.063	226.598	285.293	235.657	290.688	327.634	ILMN_254253	NM_001009951.1	BC088983
ILMN_1217943	479.048	594.184	285.205	137.588	481.775	321.242	ILMN_213138	NM_026908.2	CAB39L
ILMN_2529900	231.631	214.077	285.19	119.271	306.355	282.097	ILMN_197939	XM_354958.1	LOC381042
ILMN_1219168	215.245	274.642	285.155	556.698	415.211	424.141	ILMN_193911	NM_133756.2	XAB1
ILMN_2878424	183.042	455.844	285.071	501.601	633.707	463.702	ILMN_201558	NM_009083.2	RPL30
ILMN_1260073	244.788	271.479	285.006	230.166	820.137	515.793	ILMN_188302	NM_025967	D16ERTD472E
ILMN_2909211	1097.23	1248.8	284.925	487.765	142.188	178.841	ILMN_218734	NM_029619.2	MSRB2
ILMN_2793260	78.1089	61.9839	284.865	183.529	101.238	87.8524	ILMN_251810	NM_174850.2	MICALL2
ILMN_2516565	315.768	222.802	284.809	109.54	301.102	270.353	ILMN_195547		1110008P08RIK
ILMN_2702989	133.278	152.985	284.768	174.7	525.606	511.128	ILMN_219005	NM_172304.1	TEX10
ILMN_2657857	605.623	920.513	284.713	316.589	163.475	283.615	ILMN_199373	NM_008622.1	MPV17
ILMN_2755215	145.618	158.878	284.678	134.863	190.573	301.177	ILMN_222815	NM_172958.2	PIP3AP
ILMN_2662776	448.811	276.129	284.634	118.199	528.683	333.361	ILMN_215715	NM_010820.1	MPDZ
ILMN_2529432	661.706	577.192	284.587	70.4251	889.788	404.95	ILMN_197807	XM_194577.3	LOC270491
ILMN_2696711	110.76	80.7208	284.553	549.838	130.244	302.855	ILMN_218511	NM_008606.1	MMP11
ILMN_2649408	50.8721	51.0997	284.475	499.93	503.639	374.398	ILMN_214573	NM_016761.1	KIFC1
ILMN_1256427	394.238	90.5045	284.357	75.4586	95.9798	173.736	ILMN_206794	AK089127	NFIB
ILMN_2618549	458.673	464.565	284.312	118.945	374.609	254.049	ILMN_211688	NM_009005.1	RAB7
ILMN_1228564	258.382	340.889	284.179	456.732	70.6095	461.774	ILMN_208980	NM_021896.3	GUCY1A3
ILMN_2625114	215.286	273.394	284.132	208.244	263.923	286.727	ILMN_212320	NM_144536.1	CDKAL1
ILMN_2969172	82.55	63.4274	284.08	157.614	306.885	292.168	ILMN_248802	NM_173734.2	TMEM87A
ILMN_1236150	213.959	230.734	284.018	205.395	212.198	276.962	ILMN_210945	NM_009680.2	AP3B1
ILMN_3093089	463.894	152.116	283.96	73.6035	992.687	320.032	ILMN_244533	NM_001008545.1	TARDBP
ILMN_2599402	183.162	155.083	283.854	275.552	466.954	307.213	ILMN_209808	NM_011599.2	TLE1
ILMN_1250956	3686.05	649.187	283.807	128.82	127.508	171.333	ILMN_193331		6330414G02RIK
ILMN_2577598	142.032	134.641	283.746	154.509	86.8759	106.92	ILMN_206106	AK028012	1190008K20RIK
ILMN_2459858	172.468	215.45	283.679	258.186	287.983	334.527	ILMN_189275	XM_356061.1	UPF3A
ILMN_1250000	326.59	382.339	283.615	230.734	343.497	290.289	ILMN_213739	NM_019769.2	1500003O03RIK
ILMN_2908065	55.7758	49.4381	283.565	249.65	488.662	405.961	ILMN_215955	NM_013882.1	GTSE1
ILMN_2704199	150.463	166.798	283.528	406.75	374.69	421.162	ILMN_219094	NM_175246.2	SNIP1
ILMN_1227131	641.88	246.455	283.442	126.469	98.1097	68.533	ILMN_221678	NM_053252.1	LOC114601
ILMN_2483786	397.695	97.4004	283.364	42.299	984.011	243.44	ILMN_191964		1110004P21RIK
ILMN_2694038	329.352	283.746	283.325	521.212	326.683	253.735	ILMN_209615	NM_024229.2	PCYT2
ILMN_1237186	155.94	79.3485	283.29	75.3738	796.699	373.024	ILMN_192297	NM_016907	SPINT1
ILMN_1233617	222.296	187.734	283.205	187.815	270.943	334.858	ILMN_196323	NM_133841.1	AI591529
ILMN_1239438	113.922	313.854	283.177	283.96	166.355	215.374	ILMN_200751	XM_355862.1	LOC381850
ILMN_2441850	262.686	305.249	283.072	153.094	394.761	320.524	ILMN_187179	AK050226.1	SCL0002337.1_39
ILMN_2758896	272.22	278.052	283.034	804.156	204.069	313.618	ILMN_223067	XM_126427.5	2410019G02RIK
ILMN_2450096	395.667	216.298	282.969	110.428	374.813	380.139	ILMN_188138	NM_013705.1	ZFP30
ILMN_1217776	659.232	537.634	282.909	121.604	160.805	214.006	ILMN_217088	XM_485570	MLL5
ILMN_2468473	188.986	316.281	282.788	311.71	131.348	210.625	ILMN_190249		B230343A10RIK
ILMN_2718612	464.476	401.766	282.682	271.522	345.545	261.747	ILMN_220177	NM_026658.1	MTO1
ILMN_2666416	316.854	249.868	282.622	204.464	598.534	442.22	ILMN_216022	NM_025666.1	5730410I19RIK
ILMN_1256860	160.979	233.689	282.571	145.227	403.319	389.938	ILMN_202889	AK033036	7420700D11RIK
ILMN_2738893	396.871	388.083	282.541	196.894	588.653	527.069	ILMN_221677	XM_358328.1	D19WSU12E
ILMN_2725402	97.1434	157.981	282.477	235.975	392.953	325.649	ILMN_209305	NM_010941.3	NSDHL
ILMN_3104289	276.566	262.853	282.461	108.309	419.645	310.06	ILMN_244940	NM_001044371.1	RAD17
ILMN_1220948	224.181	161.14	282.397	257.158	523.277	456.545	ILMN_202307	AK018463	TRRP2
ILMN_2676512	384.45	405.455	282.351	145.892	207.114	402.38	ILMN_216887	NM_024242.2	RIOK1
ILMN_1259356	506.176	206.346	282.251	124.682	123.602	114.296	ILMN_210067	NM_133741.1	SNRK
ILMN_2740890	115.668	216.251	282.205	1219.43	363.008	287.002	ILMN_217663	NM_146127.1	5430432M24RIK
ILMN_1244390	120.182	220.957	282.185	145.141	398.138	285.953	ILMN_188807	NM_011721.2	WRN
ILMN_1239294	415.503	632.851	282.097	1467.13	118.028	390.942	ILMN_190356	NM_026772	CDC42EP2
ILMN_2628672	180.627	331.502	282.025	569.306	380.056	396.68	ILMN_212633	NM_026246.1	MRPL49
ILMN_2438153	1355.54	431.502	281.995	347.575	82.0156	125.1	ILMN_186746	BC022635.1	SCL0003073.1_164
ILMN_2429437	91.8383	511.273	281.948	1178.31	336.245	595.247	ILMN_185720	NM_144819	D5BWG0834E
ILMN_2617810	158.139	207.592	281.917	553.889	299.802	418.164	ILMN_211627	XM_130106.3	GLE1L
ILMN_2761459	388.498	307.072	281.848	449.79	170.804	283.29	ILMN_212097	NM_199302.1	LRSAM1
ILMN_1217612	373.024	503.222	281.745	157.103	593.505	390.511	ILMN_212490	XM_147374.1	APG5L
ILMN_2673274	202.888	143.287	281.708	249.697	360.549	309.559	ILMN_216617	XM_128715.5	E130307D12
ILMN_2762397	254.135	279.279	281.661	266.494	163.958	320.921	ILMN_223317	NM_025785.1	FBXO25
ILMN_1217927	185.115	208.498	281.573	846.721	531.201	383.292	ILMN_219623	NM_021888.1	QTRT1
ILMN_2689998	55.4337	62.7084	281.473	250.266	633.545	472.309	ILMN_217974	NM_010218	FJX1
ILMN_2492170	574.88	1513.43	281.446	636.178	124.933	273.928	ILMN_192878	NM_023517.1	TNFSF13
ILMN_2963091	102.67	103.06	281.373	500.514	2082.27	692.804	ILMN_212728	NM_175332.3	E130012A19RIK
ILMN_2431657	311.843	178.145	281.301	168.412	520.979	439.617	ILMN_185985	XM_125901	D10ERTD516E
ILMN_2972325	140.84	126.552	281.258	1123.61	529.458	447.24	ILMN_249312	NM_023633.1	2410016O06RIK
ILMN_2694758	395.84	380.424	281.164	108.536	222.544	257.7	ILMN_217037	NM_133766.1	C920006C10RIK
ILMN_1215893	169.757	209.261	281.067	1044.02	402.785	396.058	ILMN_211821	NM_145939	ALG3
ILMN_2419275	269.062	246.825	281.038	262.755	292.358	358.906	ILMN_184515	NM_009552.1	ZFP28
ILMN_1228040	436.837	460.299	280.999	169.995	210.947	341.517	ILMN_223328	NM_027275.2	2810422B04RIK
ILMN_2835723	1102.04	473.612	280.969	272.758	136.016	219.52	ILMN_219952	NM_027288.2	MANBA
ILMN_2514924	706.792	385.299	280.895	105.49	523.849	361.087	ILMN_195363	NM_139309	FCMD
ILMN_2744459	161.692	171.724	280.837	1029.3	361.516	411.613	ILMN_211821	NM_145939	ALG3
ILMN_1225118	949.059	366.319	280.718	161.375	268.42	223.14	ILMN_203136	AK028779	4732455O04RIK
ILMN_1222602	221.038	187.444	280.666	253.552	664.947	463.176	ILMN_209483	NM_175403.2	2410014A08RIK
ILMN_2598083	95.6725	149.318	280.61	236.637	485.274	855.271	ILMN_209673	NM_134032.1	HOXB2
ILMN_2610683	108.236	184.321	280.531	140.738	252.921	338.979	ILMN_190184	XM_486197	5730601F06RIK
ILMN_2443725	403.791	361.611	280.446	101.109	257.534	295.393	ILMN_187391	NM_025356.2	UBE2D3
ILMN_1241795	348.825	287.415	280.345	106.23	251.318	187.398	ILMN_209612	NM_029868.2	5330440M15RIK
ILMN_2765524	202.451	220.311	280.282	125.816	272.683	323.493	ILMN_220815	NM_009302.2	SWAP70
ILMN_1249305	130.926	184.265	280.247	112.46	420.823	344.029	ILMN_198435	XM_140715.2	LOC209281
ILMN_1229935	125.086	106.657	280.188	216.338	814	512.685	ILMN_198703	XM_133561.4	LOC233401
ILMN_2597485	320.989	279.533	280.077	471.78	244.819	216.673	ILMN_209615	NM_024229.2	PCYT2
ILMN_2763115	280.247	301.455	280.025	485.565	297.548	215.056	ILMN_220612	NM_177613.2	CDC34
ILMN_1245020	760.86	1417.41	279.941	744.582	185.536	234.676	ILMN_198232	XM_144526.3	LOC243268
ILMN_3134078	260.632	153.945	279.884	141.61	446.447	344.397	ILMN_245400	NM_021516.1	MARK3
ILMN_1216624	326.912	397.799	279.83	754.667	328.474	391.366	ILMN_214529	XM_127719.4	BC039161
ILMN_2643377	364.508	458.901	279.751	344.634	145.421	201.132	ILMN_214023	NM_133221.1	SLC24A6
ILMN_2507473	58.9077	58.8131	279.674	179.126	275.516	647.765	ILMN_194554	NM_015819	HS6ST2
ILMN_2620390	239.713	281.745	279.657	273.084	483.185	346.641	ILMN_211882	XM_148364.1	PARN
ILMN_1216440	409.1	314.126	279.581	159.285	178.621	211.139	ILMN_192369	NM_015828	GNE
ILMN_2727481	1363.87	1453.8	279.533	89.3156	72.322	66.0604	ILMN_220833	NM_023245.2	PALMD
ILMN_1223937	165.342	114.618	279.468	145.11	221.754	249.697	ILMN_190163	NM_030722	PUM1
ILMN_3160203	244.028	229.907	279.43	1007.9	346.9	374.112	ILMN_251990	NM_001033496.1	ZFP213
ILMN_3161168	64.6131	61.066	279.332	65.1967	47.8992	44.9648	ILMN_248024	NM_001033488.1	GM1964
ILMN_1235363	53.5682	54.8286	279.279	368.336	508.319	344.861	ILMN_220350	NM_010353.1	GSG2
ILMN_2739517	206.454	309.315	279.219	502.421	330.443	315.423	ILMN_221725	NM_025297.1	NRBF1
ILMN_2747857	70.0655	112.568	279.173	647.36	406.376	543.815	ILMN_222312	XM_130954.3	SLC27A3
ILMN_1223812	275.292	284.312	279.117	121.829	464.176	282.461	ILMN_220766	NM_026665.2	3110002L15RIK
ILMN_2711410	109.122	128.678	279.078	742.372	304.631	307.116	ILMN_219624	NM_025928.1	PMF1
ILMN_3116826	389.373	334.758	279.019	341.421	249.081	315.989	ILMN_261087	NM_001025360.1	KNS2
ILMN_1229589	471.497	609.231	278.962	661.412	213.876	281.948	ILMN_211735	NM_172582.1	COQ6
ILMN_2550962	367.32	141.368	278.924	239.986	215.286	214.228	ILMN_202615	AK088947	E430033B07RIK
ILMN_2550570	271.127	120.699	278.843	430.71	405.455	333.861	ILMN_202564	AK008093	FIBP
ILMN_2592095	201.226	224.723	278.746	898.334	277.087	309.237	ILMN_209052	NM_148934.1	GTRGEO22
ILMN_1214163	383.951	239.825	278.714	64.8888	78.7876	71.7828	ILMN_222725	NM_172772.1	B230380D07RIK
ILMN_2828512	381.643	266.912	278.671	117.807	265.618	252.921	ILMN_215708	NM_172698.2	4732418C07RIK
ILMN_2701515	367.486	485.764	278.636	672.767	200.682	245.602	ILMN_218891	NM_146191.2	LRRK1
ILMN_1228762	508.086	380.886	278.592	519.557	419.247	331.855	ILMN_218259	NM_010091.2	DVL1
ILMN_2633275	97.2875	163.733	278.544	375.391	237.656	283.746	ILMN_187547	NM_025872	2310061A22RIK
ILMN_1221684	1259.81	773.345	278.397	98.2134	229.418	201.741	ILMN_211436	NM_011327.1	SCP2
ILMN_2511275	152.852	150.973	278.278	119.7	235.504	280.718	ILMN_194963	BC069909.1	SCL0002064.1_2
ILMN_1225085	119.523	174.446	278.229	398.991	122.958	277.711	ILMN_222035	NM_008855.1	PRKCB
ILMN_1245853	327.064	81.6539	278.169	79.8188	215.084	236.884	ILMN_197011	XM_136261.3	LOC240793
ILMN_2659063	187.368	119.488	278.121	217.34	133.951	249.225	ILMN_195907	NM_013457	ADD1
ILMN_2671436	167.658	152.642	278.052	106.016	350.008	251.318	ILMN_216470	NM_026028.1	2700091N06RIK
ILMN_2657356	47.6505	56.4395	277.999	468.981	601.529	478.941	ILMN_209408	NM_010715.1	LIG1
ILMN_1236868	226.303	297.387	277.937	708.296	1016.89	906.496	ILMN_202115	AK013239	IDB2
ILMN_2428388	89.2315	99.2949	277.894	126.408	623.737	445.078	ILMN_185599	XM_357252	5830411K18RIK
ILMN_1217117	210.625	734.307	277.776	252.821	556.366	226.811	ILMN_203979	AK040711	CDON
ILMN_2665681	281.661	193.837	277.749	233.361	144.463	106.814	ILMN_215960	NM_009963.3	CRY2
ILMN_2524861	143.923	136.491	277.711	214.228	227.388	230.65	ILMN_196568	NM_146019.1	CHD3
ILMN_1255836	195.464	151.455	277.644	123.156	470.444	350.008	ILMN_199365	NM_054089.2	NCOA6IP
ILMN_2610973	1314.69	674.005	277.595	86.3209	515.004	285.205	ILMN_208794	NM_007715.4	CLOCK
ILMN_2448997	484.954	149.656	277.554	110.135	563.311	366.88	ILMN_188001		C130092E12
ILMN_1250779	124.989	141.799	277.515	254.178	449.625	412.612	ILMN_201851	AK017820	5730543M03RIK
ILMN_1243166	65.6646	71.1944	277.413	97.7738	67.2849	61.1608	ILMN_198015	XM_135486.3	LOC214249
ILMN_1226587	104.458	206.92	277.376	482.571	137.327	193.228	ILMN_197588	XM_125126.3	LOC234640
ILMN_2578773	292.694	339.105	277.327	86.7454	389.542	261.886	ILMN_206258	AK082704	C230091E03RIK
ILMN_1244188	616.549	764.331	277.248	808.378	186.701	319.695	ILMN_216060	NM_173371.2	H6PD
ILMN_2760619	245.197	217.34	277.157	207.315	78.7175	103.098	ILMN_223197	NM_023476.1	TINAGL
ILMN_2695718	211.916	139.055	277.087	430.467	473.993	368.936	ILMN_189245	NM_173048	GGA3
ILMN_1214602	72.252	101.15	277.007	147.701	172.838	109.876	ILMN_220619	NM_009144.1	SFRP2
ILMN_2735276	155.846	252.674	276.962	160.381	200.47	286.115	ILMN_211120	XM_132552.3	BC052360
ILMN_2879225	421.872	373.958	276.894	62.2976	297.063	252.3	ILMN_186436	NM_030731.1	TRIM23
ILMN_2958894	335.453	536.299	276.849	195.007	326.099	263.503	ILMN_209493	NM_138594.2	D6WSU163E
ILMN_2655510	211.451	129.296	276.778	367.046	157.887	547.201	ILMN_213391	XM_123003.1	RPS6KA2
ILMN_2594031	1022.93	734.161	276.71	247.623	291.765	185.658	ILMN_209252	NM_144847.1	BC011468
ILMN_1245701	98.4473	105.451	276.635	461.282	358.008	423.914	ILMN_206658	AK075617	1100001M03RIK
ILMN_2650775	312.628	601.84	276.609	904.579	765.255	759.442	ILMN_210111	NM_133800.2	C78541
ILMN_2588650	454.591	679.078	276.566	515.986	253.819	390.06	ILMN_208693	NM_199310.1	GM631
ILMN_2635105	122.891	204.464	276.506	348.182	546.748	444.546	ILMN_213243	NM_178071.2	NME7
ILMN_1236037	189.917	307.697	276.454	490.393	282.477	394.168	ILMN_199989	XM_357456.1	LOC384161
ILMN_2700848	212.756	342.061	276.4	580.784	371.191	245.151	ILMN_218837	NM_145429.1	ARRB2
ILMN_2496113	163.67	140.241	276.346	329.959	217.704	310.212	ILMN_193321	NM_145851	CABLES2
ILMN_1236762	88.1564	128.82	276.264	155.916	82.1984	61.572	ILMN_220763	NM_008148.2	GP5
ILMN_2784950	123.301	172.468	276.216	660.534	124.801	184.163	ILMN_218931	NM_011116.1	PLD3
ILMN_1224336	1175.46	645.843	276.129	349.455	286.556	129.186	ILMN_217696	NM_029035.2	4930422J18RIK
ILMN_2882425	419.767	560.016	276.069	653.399	112.847	174.748	ILMN_220499	NM_029629.1	FAHD2A
ILMN_1214071	384.067	1065.1	276.044	447.045	781.995	1162.17	ILMN_196778	NM_026820.2	IFITM1
ILMN_2742420	651.742	443.8	275.954	423.914	277.248	363.488	ILMN_216073	NM_013649.2	RYK
ILMN_1245789	63.9307	64.2272	275.858	55.2548	569.86	356.154	ILMN_191206	NM_009830	CCNE2
ILMN_1242799	384.195	288.849	275.79	405.607	307.586	354.112	ILMN_204214	AK042980	A730045A15RIK
ILMN_1216381	832.56	368.281	275.716	552.16	81.0244	174.196	ILMN_186296		1500041O16RIK
ILMN_1240935	81.4213	75.4277	275.659	656.116	690.336	504.14	ILMN_221893	NM_015772.1	SALL2
ILMN_2562146	390.297	160.325	275.616	117.625	462.163	341.799	ILMN_204072	AK042754	A730021C13RIK
ILMN_2657911	565.314	278.544	275.552	342.719	555.529	297.387	ILMN_192590	NM_016877	CNOT4
ILMN_2522765	256.68	273.928	275.516	125.642	419.767	291.199	ILMN_196230	NM_027927	1110020M19RIK
ILMN_1245492	195.148	210.223	275.483	699.574	258.382	238.033	ILMN_209152	NM_011306.2	RXRB
ILMN_1252619	225.673	339.316	275.421	573.321	151.138	280.077	ILMN_189440	NM_016857	EXOC7
ILMN_1254444	308.531	356.154	275.374	184.694	469.252	357.13	ILMN_222426	NM_028002.1	2310069P03RIK
ILMN_2796353	456.893	319.4	275.292	243.571	700.547	538.097	ILMN_240727	NM_009011.2	RAD23B
ILMN_2620729	226.874	413.182	275.226	778.814	239.986	407.411	ILMN_211917	NM_029635.1	COMMD9
ILMN_3163539	362.089	218.045	275.154	640.173	440.975	323.06	ILMN_225635	NM_001005867.1	D11BWG0280E
ILMN_2758087	309.093	152.418	275.072	143.554	424.588	285.006	ILMN_223011	NM_009833.1	CCNT1
ILMN_2631014	208.876	259.282	274.956	634.83	221.385	328.574	ILMN_212851	NM_146135.1	PIAS3
ILMN_2944301	137.841	270.885	274.877	1445.34	471.079	447.64	ILMN_213880	NM_025462.1	1810009K13RIK
ILMN_1220680	74.4564	65.611	274.823	117.924	190.403	166.495	ILMN_192385	NM_022882	LPIN2
ILMN_1244460	507.95	543.145	274.766	251.318	160.023	109.254	ILMN_217121	NM_010107.2	EFNA1
ILMN_2683414	145.854	225.64	274.697	478.464	148.962	267.568	ILMN_217457	NM_033568.1	D11MOH34
ILMN_2491099	203.67	163.292	274.642	86.207	472.164	272.055	ILMN_192763	XM_125902.4	XPOT
ILMN_2629718	375.044	475.477	274.583	434.335	212.502	246.554	ILMN_212736	NM_029759.2	2410166I05RIK
ILMN_2622057	281.948	322.137	274.527	566.429	394.168	444.323	ILMN_212039	NM_199033.1	AU067695
ILMN_1239092	135.72	197.186	274.494	399.173	434.652	401.672	ILMN_218840	NM_018855.1	GAS8
ILMN_1256982	73.9335	68.5346	274.444	214.294	562.214	391.76	ILMN_200003	XM_355597.1	LOC381632
ILMN_2701534	80.8345	102.191	274.418	344.063	289.733	214.042	ILMN_213593	NM_028779.3	AMPD2
ILMN_2655944	275.421	284.925	274.313	597.873	470.901	481.873	ILMN_215138	NM_009774.2	BUB3
ILMN_2716497	64.5997	65.6274	274.231	406.859	532.65	442.682	ILMN_186338	NM_007633	CCNE1
ILMN_2810963	1010.69	1302.28	274.166	296.442	156.242	153.945	ILMN_254160	NM_025451.1	CAMK2N1
ILMN_2682516	287.059	269.69	274.131	452.333	320.794	388.79	ILMN_185119	NM_178398	2510001I10RIK
ILMN_2605756	322.573	144.415	274.062	325.498	309.093	335.394	ILMN_194606	NM_008450	KNS2
ILMN_2416145	38.4037	43.8365	273.993	182.477	294.733	451.501	ILMN_184135	NM_028109.2	TPX2
ILMN_1247646	64.8662	54.1764	273.928	1244.55	546.448	448.208	ILMN_221878	NM_198622.1	H1FX
ILMN_2418483	55.4405	109.645	273.876	870.432	129.51	218.95	ILMN_184420	NM_153541.1	ZBTB8
ILMN_2617219	1281.81	1556.88	273.797	200.16	91.2782	72.0606	ILMN_211569	NM_031260.1	MOV10L1
ILMN_2760415	248.946	182.305	273.764	350.008	489.364	271.336	ILMN_218252	NM_013854.1	ABCF1
ILMN_1220034	249.48	246.615	273.688	214.119	88.846	77.6805	ILMN_221987	NM_008416.1	JUNB
ILMN_2601336	397.155	124.16	273.633	148.401	71.3196	139.51	ILMN_210011	NM_194263.1	TBX20
ILMN_3062470	197.356	398.991	273.595	226.351	313.507	328.415	ILMN_260217	NM_001024385.1	CRLS1
ILMN_2716585	226.002	229.891	273.544	163.689	390.06	343.709	ILMN_220023	NM_011275.1	RNASEH1
ILMN_2603825	472.58	404.812	273.484	76.9613	257.256	273.797	ILMN_210263	NM_030241.2	SETD8
ILMN_1233713	130.731	191.83	273.44	230.918	391.597	468.539	ILMN_196909	XM_355201.1	LOC381259
ILMN_1221257	205.057	295.741	273.394	917.98	84.7283	130.562	ILMN_215728	XM_129546.2	BC026585
ILMN_2707107	151.477	400.403	273.331	542.12	71.6846	250.98	ILMN_210735	NM_178879.2	C76566
ILMN_2432508	462.013	380.709	273.276	721.278	167.446	237.491	ILMN_186086	XM_485038	SLC39A13
ILMN_3146196	1218.65	499.93	273.188	239.597	281.038	258.239	ILMN_234975	NM_001042541.1	AKAP1
ILMN_1232925	145.559	186.811	273.12	495.926	97.9692	243.285	ILMN_185245		BC042423
ILMN_1223358	515.415	422.01	273.084	367.632	548.699	386.352	ILMN_196383	XM_134310.1	0610039J04RIK
ILMN_2835771	56.44	54.9422	273.053	525.904	147.259	280.895	ILMN_211929	NM_019538.3	PLAC1
ILMN_1243129	242.749	145.467	273.023	201.51	369.523	263.955	ILMN_204984	AK049856	SLC11A2
ILMN_2773918	76.8893	73.9651	272.986	625.412	106.513	199.584	ILMN_217572	NM_009324	TBX2
ILMN_1248432	396.499	272.83	272.922	88.7331	525.105	244.385	ILMN_208665	XM_356077.1	NEK1
ILMN_2686087	1015.73	1046.71	272.878	249.225	279.43	245.786	ILMN_217662	NM_025530.1	CUTC
ILMN_2839134	988.235	658.509	272.83	491.291	378.477	378.56	ILMN_215732	NM_145999.2	RHOT2
ILMN_2687799	231.113	282.541	272.758	414.821	222.802	380.709	ILMN_217806	NM_138607.1	D0HXS9928E
ILMN_2444662	802.652	331.183	272.683	284.312	291.687	248.429	ILMN_187498		2900037O03RIK
ILMN_3104857	501.175	252.191	272.629	100.437	194.728	155.577	ILMN_237661	NM_026102.2	DAAM1
ILMN_2557635	66.2959	132.385	272.562	690.336	177.952	318.824	ILMN_203482	AK030481	5330417K06RIK
ILMN_2589219	238.482	254.427	272.479	159.392	222.653	289.239	ILMN_192520	NM_013511	EPB4.1L2
ILMN_1232120	263.702	310.559	272.459	524.71	469.968	451.65	ILMN_216688	NM_024210.1	2310033P09RIK
ILMN_1218242	122.299	116.383	272.401	949.059	227.762	367.925	ILMN_214203	NM_008990.2	PVRL2
ILMN_2729708	268.562	126.281	272.327	116.562	359.523	291.937	ILMN_195200	NM_172587	CDC14B
ILMN_2995426	206.184	414.221	272.249	238.198	146.525	147.785	ILMN_218064	NM_030243.2	RBM43
ILMN_2724570	546.56	617.893	272.22	848.366	646.877	327.104	ILMN_213396	NM_013871.2	MAPK12
ILMN_2421064	203.929	113.349	272.175	164.021	780.961	330.067	ILMN_184727	NM_172977	GTF3C4
ILMN_2850792	505.586	917.493	272.089	154.154	108.295	139.524	ILMN_211556	NM_172767.2	LOH11CR2A
ILMN_1239663	183.596	114.153	272.055	355.94	375.701	233.286	ILMN_224147	NM_010513	IGF1R
ILMN_1239607	306.644	252.831	271.972	840.303	354.304	314.48	ILMN_210741	NM_138306.1	DGKZ
ILMN_1241020	82.3092	117.12	271.925	219.236	154.044	185.536	ILMN_215477	NM_025905.2	1600012K10RIK
ILMN_2764335	271.719	279.941	271.883	153.128	169.232	278.843	ILMN_223456	NM_028262.1	D12ERTD771E
ILMN_2705176	166.17	198.449	271.858	334.251	375.391	286.262	ILMN_219042	XM_134593.3	4932417I16RIK
ILMN_2426480	155.951	147.036	271.796	449.935	371.541	450.815	ILMN_185370		3830612M24
ILMN_1236892	439.545	468.183	271.719	113.185	393.175	308.425	ILMN_194082	NM_199143	D6ERTD365E
ILMN_2709478	1251.41	1073.57	271.698	155.254	137.62	155.083	ILMN_219487	NM_021389.3	SH3KBP1
ILMN_2883795	323.181	242.414	271.647	163.233	564.662	440.711	ILMN_208729	NM_178896.2	DCUN1D4
ILMN_2883561	339.221	577.646	271.621	463.61	180.984	243.571	ILMN_215241	NM_013677.1	SURF1
ILMN_2730797	124.88	167.418	271.565	816.998	298.267	305.916	ILMN_191603	NM_013770	SLC25A10
ILMN_1258115	933.367	406.054	271.522	75.3664	200.952	232.967	ILMN_213345	XM_284541.1	LRRFIP2
ILMN_2659540	203.32	112.973	271.479	125.086	396.926	351.021	ILMN_186263	NM_010901	NFATC3
ILMN_2629748	113.625	108.705	271.376	165.733	661.412	393.455	ILMN_212739	NM_007842.1	DHX9
ILMN_3156529	328.603	149.509	271.336	155.94	172.568	142.694	ILMN_234028	NM_178371.3	SLC9A8
ILMN_2936604	148.029	144.267	271.313	538.268	278.592	359.85	ILMN_186164	NM_175311.3	ZFP513
ILMN_2491161	88.9097	95.4938	271.268	206.184	397.494	343.027	ILMN_192770	NM_053269	RAD51C
ILMN_3126277	1503.31	1644.29	271.208	87.4186	82.1053	53.4319	ILMN_220833	NM_023245.2	PALMD
ILMN_2760593	369.279	205.917	271.172	447.934	334.527	303.511	ILMN_219016	NM_172669.2	D030051N19RIK
ILMN_2590488	350.111	462.623	271.127	226.303	360.955	415.503	ILMN_208887	NM_010158.1	KHDRBS3
ILMN_1245984	207.745	286.012	271.095	522.545	219.287	208.321	ILMN_213189	NM_022999.1	PRRG2
ILMN_2535582	146.866	154.679	271.031	489.005	641.723	446.447	ILMN_199538	XM_356635.1	LOC382707
ILMN_2668849	331.085	168.727	270.943	315.803	359.417	321.93	ILMN_193564	NM_027230	3632413B07RIK
ILMN_2592779	424.48	369.647	270.885	152.289	449.037	381.324	ILMN_209126	NM_172871.1	C530050O22RIK
ILMN_2495939	157.488	205.55	270.86	636.895	265.96	324.11	ILMN_193302	NM_013919.2	USP21
ILMN_2831944	185.588	264.34	270.813	1086.85	210.464	306.737	ILMN_210432	NM_172935.2	AMDHD2
ILMN_2648230	337.124	422.497	270.775	422.497	452.123	397.221	ILMN_214462	BC035324	KARS
ILMN_2780759	162.599	189.054	270.697	150.98	197.703	301.363	ILMN_210217	NM_016670.2	PKNOX1
ILMN_2733698	453.527	1160.56	270.653	685.254	222.176	319.64	ILMN_221305	NM_009945.2	COX7A2
ILMN_2601254	266.236	405.961	270.595	245.602	363.919	364.111	ILMN_210003	XM_133909.3	9430038I01RIK
ILMN_1226228	753.375	434.335	270.531	765.255	159	226.351	ILMN_214889	NM_178623.2	2010005J08RIK
ILMN_2577039	533.696	507.634	270.485	117.945	181.935	219.555	ILMN_206032	AK050641	OSBPL1A
ILMN_2964608	166.426	200.88	270.424	607.698	304.773	299.746	ILMN_226990	NM_023740.1	ZDHHC16
ILMN_2705991	272.089	173.854	270.353	197.804	167.372	193.186	ILMN_219233	NM_009906.2	CLN2
ILMN_2732642	299.471	389.004	270.318	1036.68	196.426	298.222	ILMN_221220	NM_133727.1	KPTN
ILMN_2749937	243.44	152.202	270.278	152.731	472.034	280.531	ILMN_208712	NM_019825.1	NCOA6
ILMN_2685125	279.279	470.609	270.219	349.729	146.503	232.409	ILMN_208696	NM_033562.2	BC005682
ILMN_2892376	328.474	217.769	270.145	114.952	457.199	362.023	ILMN_252394	NM_172594.2	DHX29
ILMN_2632076	142.534	232.354	270.113	295.189	320.989	355.216	ILMN_212964	NM_018737.2	CTPS2
ILMN_2772936	159.099	320.639	270.044	798.408	504.14	534.769	ILMN_215893	NM_145632	POLR2H
ILMN_2656810	214.624	222.898	270.006	594.763	354.374	328.534	ILMN_215211	XM_283409.2	FANCE
ILMN_2678400	485.216	351.917	269.97	120.558	195.924	223.842	ILMN_217037	NM_133766.1	C920006C10RIK
ILMN_2589999	404.264	371.696	269.947	203.744	288.849	389.832	ILMN_192132	NM_026011	ARL10C
ILMN_2688631	297.305	418.522	269.925	206.007	181.335	208.474	ILMN_185160	NM_013499	CRRY
ILMN_2860135	482.838	414.459	269.857	160.047	565.963	324.461	ILMN_213168	NM_027545.1	CWF19L2
ILMN_1226073	362.039	84.0149	269.8	58.7495	566.917	131.143	ILMN_205644	AK036590	TRPS1
ILMN_2608043	177.647	192.087	269.731	694.817	243.72	200.848	ILMN_210674	NM_019479.2	HES6
ILMN_1254974	129.622	186.047	269.69	184.086	189.993	229.338	ILMN_188960	XM_131462	PTPRD
ILMN_2629375	203.893	368.336	269.629	512.823	295.125	351.533	ILMN_212705	NM_054099.2	1110038F14RIK
ILMN_2751619	106.822	179.396	269.573	539.799	150.951	198.719	ILMN_190349	NM_177692	BLOC1S3
ILMN_1249762	59.7508	82.7371	269.536	117.322	83.4541	61.5957	ILMN_199036	XM_137113.4	LOC211870
ILMN_3007312	334.132	178.203	269.488	79.367	179.881	216.338	ILMN_208871	NM_025811.1	NHLRC2
ILMN_1238661	232.643	175.042	269.426	521.695	368.084	196.934	ILMN_189681	NM_013718.2	TRAPPC3
ILMN_2728107	847.296	594.386	269.341	198.356	265.519	409.644	ILMN_220882	NM_183172.1	BC051080
ILMN_1222060	285.155	361.468	269.296	523.545	167.5	241.748	ILMN_220649	XM_133067.3	ARHGEF5
ILMN_2811705	243.285	185.51	269.217	325.326	176.411	365.599	ILMN_219227	NM_015792.1	FBXO18
ILMN_2833388	263.272	392.086	269.128	1125.88	282.622	325.266	ILMN_210000	NM_080469.2	PRNPIP1
ILMN_2681232	1879.63	4050.56	269.062	825.564	73.7049	105.49	ILMN_217267	NM_026790.1	D12ERTD647E
ILMN_2789692	54.9173	124.186	269.04	85.7066	288.763	65.0326	ILMN_188933	NM_009528.2	WNT7B
ILMN_2701891	57.547	57.9311	268.938	795.065	646.585	553.889	ILMN_211564	NM_010807.2	MLP
ILMN_1220893	260.892	197.356	268.88	106.287	459.45	409.567	ILMN_188730	NM_177643.2	ZFP281
ILMN_2868220	81.3605	127.869	268.745	133.459	55.5565	76.313	ILMN_209192	NM_008380.1	INHBA
ILMN_1221787	253.25	407.735	268.7	773.841	119.964	234.763	ILMN_209382	NM_015749.1	TCN2
ILMN_1252725	242.343	389.79	268.627	223.462	252.548	393.342	ILMN_206791	AK087438	E130118D18RIK
ILMN_2616164	185.849	320.524	268.562	1061.69	437.594	378.339	ILMN_211463	NM_013565.2	ITGA3
ILMN_2646380	147.891	143.554	268.485	173.412	386.399	340.207	ILMN_186411	NM_207669	GABPB1
ILMN_2524776	151.642	326.381	268.42	424.588	204.553	209.17	ILMN_196547	XM_126152.3	2400006N03RIK
ILMN_2954265	262.895	240.546	268.325	441.966	308.738	317.534	ILMN_214382	NM_019713.3	RASSF1
ILMN_1229720	400.805	310.06	268.156	230.622	280.718	299.933	ILMN_188259	NM_023764.2	TOLLIP
ILMN_3094506	924.453	259.533	268.096	291.937	250.158	100.88	ILMN_196599	NM_177566.2	D130071N09
ILMN_1218154	219.994	251.79	268.061	379.381	376.18	406.812	ILMN_209987	NM_133658.1	ERCC3
ILMN_2701570	176.916	288.125	268.016	902.808	567.393	462.734	ILMN_210137	NM_172735.1	ZC3HC1
ILMN_1224607	145.669	104.346	267.947	492.249	429.782	289.974	ILMN_191508		D930046M13RIK
ILMN_2590185	1254.63	2094.74	267.861	675.316	372.163	493.913	ILMN_208856	NM_026035.1	MRPL55
ILMN_1245112	118.104	145.293	267.813	527.705	210.223	274.313	ILMN_211621	NM_145954.1	2410004H02RIK
ILMN_2659062	147.308	120.811	267.75	258.642	116.049	187.479	ILMN_195907	NM_013457	ADD1
ILMN_2759770	341.517	222.127	267.688	708.539	314.823	360.73	ILMN_223135	NM_199469.1	AK129375
ILMN_2418128	157.723	168.605	267.647	321.733	302.056	346.111	ILMN_184374	NM_011757	ZIPRO1
ILMN_2603540	169.639	238.059	267.568	675.892	231.167	305.492	ILMN_210234	NM_008202.1	SLC39A7
ILMN_3162771	94.3501	81.0527	267.482	119.266	456.822	300.207	ILMN_236823	NM_029248.1	JOSD3
ILMN_1245383	128.622	163.78	267.445	319.84	321.48	336.651	ILMN_210037	NM_019787.2	SEC23B
ILMN_1235196	208.011	208.046	267.409	159	211.643	362.739	ILMN_210812	NM_153389.2	ATP10D
ILMN_2640140	387.793	830.086	267.382	578.319	357.598	363.327	ILMN_213727	XM_131044.2	1810037G04RIK
ILMN_2780177	274.231	313.466	267.298	303.286	348.553	363.008	ILMN_244624	NM_029963.2	MRPS5
ILMN_2608574	340.889	699.28	267.247	992.336	432.763	395.211	ILMN_210729	NM_026795.1	1110025I09RIK
ILMN_2952587	172.189	171.663	267.223	751.855	539.726	375.596	ILMN_256037	NM_176843.2	INTS5
ILMN_3097868	117.503	192.832	267.174	251.183	133.795	207.409	ILMN_236307	NM_001080126.1	CASP8
ILMN_2766123	70.963	71.2686	267.124	95.7163	67.4063	77.5342	ILMN_223587	BC048469	SYNGR4
ILMN_2618794	339.105	542.394	267.056	156.356	311.762	254.989	ILMN_210008	XM_127497.2	PTCD2
ILMN_2612407	278.397	372.482	267.007	305.492	116.442	169.594	ILMN_211090	XM_130321.4	2610014F08RIK
ILMN_1243753	129.221	101.939	266.98	244.841	453.78	350.706	ILMN_186208	NM_013735.2	TRP53BP1
ILMN_1245824	308.823	150.463	266.954	86.7293	376.737	268.88	ILMN_193022	XM_127221	CDC2L5
ILMN_2848353	237.286	334.251	266.912	1182.03	338.859	449.935	ILMN_221951	NM_177362.2	ZFP771
ILMN_2464474	389.614	235.504	266.894	178.145	258.186	228.064	ILMN_189801		9430029L20RIK
ILMN_2930897	40.3384	39.2435	266.839	452.123	645.05	419.767	ILMN_222264	NM_008342.2	IGFBP2
ILMN_2645935	78.5581	75.0291	266.79	108.948	78.9032	79.4901	ILMN_214250	NM_025968.2	LTB4DH
ILMN_2983714	86.5915	102.497	266.747	506.176	858.912	477.903	ILMN_217661	NM_027263.1	APITD1
ILMN_2530127	478.756	209.714	266.707	124.989	344.913	217.616	ILMN_198001	XM_289869.2	LOC333751
ILMN_2948649	267.056	107.54	266.681	169.669	385.528	258.58	ILMN_238713	NM_198298.1	HELZ
ILMN_1254622	5015.52	4865.04	266.579	179.034	121.949	72.3906	ILMN_213857	XM_484933	PCP4L1
ILMN_1259737	214.119	207.462	266.494	105.523	509.138	412.195	ILMN_208729	NM_178896.2	DCUN1D4
ILMN_2487046	1074.66	1406.95	266.43	211.774	147.816	118.6	ILMN_192324		1810006K23RIK
ILMN_3116504	361.2	280.025	266.324	166.242	214.208	205.807	ILMN_232844	NM_009649.2	AKAP2
ILMN_2814865	224.141	729.729	266.296	127.547	87.7051	72.5342	ILMN_253769	NM_027455.1	QPCT
ILMN_2965660	85.5359	107.202	266.236	339.393	430.342	246.615	ILMN_220735	NM_133237.2	APCDD1
ILMN_2633697	59.8085	70.6123	266.106	172.211	696.046	647.36	ILMN_209075	NM_013787.1	SKP2
ILMN_2816876	208.161	251.396	266.026	136.82	489.154	303.216	ILMN_210108	NM_008287.2	HRSP12
ILMN_2725227	370.81	462.734	265.96	492.44	352.825	285.923	ILMN_220679	NM_153566.1	BC023823
ILMN_2925675	308.738	302.468	265.897	203.32	428.32	345.777	ILMN_213101	NM_133702.1	NOL11
ILMN_2745841	180.05	249.777	265.845	137.97	346.182	279.941	ILMN_213645	NM_027371.1	2310066N05RIK
ILMN_2606567	125.802	130.837	265.806	471.232	437.495	346.709	ILMN_210532	NM_026195.1	ATIC
ILMN_2640188	638.458	492.249	265.758	106.154	347.933	254.477	ILMN_213730	NM_021466.1	TAF1A
ILMN_1256907	99.1617	84.4046	265.699	255.962	245.719	310.938	ILMN_187931	NM_008783	PBX1
ILMN_2979430	95.6808	105.687	265.657	437.074	384.899	479.64	ILMN_246881	NM_001080969.1	THG1L
ILMN_2594521	107.921	155.145	265.618	247.701	537.903	375.53	ILMN_209305	NM_010941.3	NSDHL
ILMN_2717011	404.383	719.688	265.519	453.293	89.2099	150.525	ILMN_220051	NM_007546.1	BIKLK
ILMN_2683277	539.95	640.173	265.45	223.098	234.222	227.706	ILMN_217442	NM_178141.1	3830406C13RIK
ILMN_2740217	319.591	172.949	265.433	412.195	170.436	73.0799	ILMN_221780	NM_027253.3	RASIP1
ILMN_2462762	209.978	210.873	265.392	73.1951	232.56	266.954	ILMN_189609	NM_018765.1	WBP4
ILMN_2540645	385.528	580.57	265.366	495.202	234.595	234.14	ILMN_186182	XM_133786	MGC40669
ILMN_2667045	326.519	170.53	265.272	167.729	489.551	368.789	ILMN_192689	NM_177730	1110001C20RIK
ILMN_1246298	144.8	85.7984	265.202	53.4548	62.8794	109.44	ILMN_194810	NM_009727	ATP8A1
ILMN_2719924	248.144	184.38	265.163	410.693	177.412	207.202	ILMN_220266	NM_029841.1	2510039O18RIK
ILMN_1260582	178.287	81.1276	265.092	89.5813	205.232	173.854	ILMN_207535	XM_203701.3	LOC280487
ILMN_2717716	610.911	390.98	265.066	171.437	145.467	76.6438	ILMN_192212	NM_175930	RAPGEF5
ILMN_2641876	573.526	238.627	265.053	179.531	167.395	277.007	ILMN_213890	NM_010617.1	KIF13A
ILMN_3106592	4692.1	2828.21	264.991	133.81	84.5024	180.238	ILMN_220888	NM_207649.1	DSCR1L1
ILMN_2588521	111.009	128.276	264.938	162.166	208.384	233.037	ILMN_208681	NM_028776.3	1200016D23RIK
ILMN_1253544	481.393	1569.51	264.895	2268.05	141.725	203.47	ILMN_192396		2900060B14RIK
ILMN_2609304	331.759	214.436	264.806	253.508	220.13	323.344	ILMN_210799	NM_010578.1	ITGB1
ILMN_2861225	300.013	179.571	264.736	462.163	375.044	366.115	ILMN_220803	NM_145742.1	DHX35
ILMN_2854878	433.371	369.981	264.669	350.873	616.177	574.098	ILMN_218010	NM_026267.1	NECAP1
ILMN_2909238	2738.24	742.885	264.61	124.013	90.4413	83.0314	ILMN_232687	NM_013675.3	SPNB1
ILMN_1225376	418.164	368.506	264.58	223.14	1086.85	291.765	ILMN_211655	NM_022316.1	SMOC1
ILMN_3148543	83.7047	140.728	264.525	796.883	298.066	366.475	ILMN_249618	NM_001025395.2	SRC
ILMN_1239042	493.719	191.845	264.442	165.76	526.526	338.776	ILMN_195185		ANKHD1
ILMN_1259277	202.488	227.038	264.404	498.666	294.568	287.196	ILMN_214319	NM_028038.1	DDX28
ILMN_2789562	441.248	248.197	264.34	509.517	215.998	456.066	ILMN_249760	NM_011031.1	P4HA2
ILMN_1224609	188.057	322.964	264.261	228.922	216.514	376.471	ILMN_192691	NM_134138.1	TNFSF5IP1
ILMN_2753912	88.703	85.2929	264.221	119.343	217.659	546.336	ILMN_184848	NM_019971	PDGFC
ILMN_2687062	239.804	163.546	264.178	329.981	249.156	428.075	ILMN_210405	NM_198894.1	ABR
ILMN_1221418	718.704	253.508	264.091	184.739	349.401	318.597	ILMN_222321	NM_173765.1	A230062G08RIK
ILMN_1257020	127.74	113.77	264.042	238.059	62.0784	74.3681	ILMN_211859	NM_028270.2	ALDH1B1
ILMN_2855515	166.871	147.406	264	611.025	197.804	255.194	ILMN_225026	NM_015801.1	PNPLA6
ILMN_2671767	187.479	367.486	263.955	257.103	140.637	239.825	ILMN_209051	NM_018854.3	IFT20
ILMN_2606966	142.811	172.928	263.923	97.3496	150.937	171.437	ILMN_196463	XM_284098.2	1110003E08RIK
ILMN_2963754	94.7042	81.1027	263.897	391.859	678.727	447.934	ILMN_212563	NM_145557.1	9430015G10RIK
ILMN_1250435	434.001	581.817	263.845	826.464	153.405	279.019	ILMN_221884	NM_025856.1	1700029G01RIK
ILMN_1216301	195.276	321.052	263.807	471.861	321.426	374.216	ILMN_214886	NM_011829.2	IMPDH1
ILMN_2787871	91.1378	63.6778	263.775	642.028	529.013	535.266	ILMN_216222	NM_026410.1	CDCA5
ILMN_1253838	139.633	369.249	263.744	194.517	431.813	805.937	ILMN_221866	XM_125814.2	PAWR
ILMN_2921698	1269.68	1077.26	263.702	264.34	369.647	326.381	ILMN_216755	NM_144844.1	PCCA
ILMN_2910990	756.515	505.452	263.627	127.776	409.1	238.802	ILMN_217268	NM_172952.1	GPHN
ILMN_2998870	330.122	218.451	263.589	322.336	259.74	306.581	ILMN_245418	NM_001001983.1	PIK4CA
ILMN_3094886	142.993	210.947	263.503	195.093	204.377	206.391	ILMN_229370	NM_001077193.1	ABI1
ILMN_2897858	260.566	158.424	263.424	137.054	564.284	335.192	ILMN_214665	NM_008316.2	HUS1
ILMN_2731197	218.785	167.707	263.366	309.315	228.207	248.946	ILMN_221111	NM_177045.2	A830039B04RIK
ILMN_2739295	835.838	655.786	263.335	132.037	228.671	220.497	ILMN_221706	NM_026179.1	ABHD5
ILMN_1225261	163.154	189.587	263.272	1014.4	421.872	379.874	ILMN_190011	NM_011670.1	UCHL1
ILMN_1252121	238.993	170.249	263.243	118.62	412.025	355.099	ILMN_189502	NM_025690	5730555F13RIK
ILMN_1257142	562.019	890.46	263.225	420.336	143.764	294.257	ILMN_214893	NM_013759.1	SEPX1
ILMN_3160688	634.622	480.882	263.197	171.229	358.614	315.076	ILMN_260846	NM_001033159.2	ZFP597
ILMN_1230862	89.8977	90.8112	263.108	239.706	100.949	128.724	ILMN_213906	NM_028860.1	MTMR3
ILMN_1217567	274.823	745.684	263.041	589.151	325.797	441.143	ILMN_216840	NM_026068.1	3110004H13RIK
ILMN_2603693	312.315	215.47	262.967	264.938	194.009	199.395	ILMN_193272	NM_172894	B430201G11RIK
ILMN_2776485	150.034	167.774	262.895	731.063	240.521	227.866	ILMN_224201	NM_183220	2610203E10RIK
ILMN_1215238	1580.28	858.651	262.853	81.8324	80.658	55.5396	ILMN_211390	NM_172904.1	9830160G03RIK
ILMN_3103784	162.337	181.37	262.832	105.768	137.312	114.578	ILMN_218348	NM_025854.1	1700023B02RIK
ILMN_2420353	290.532	110.467	262.755	722.009	282.682	278.121	ILMN_184645		C230098O21RIK
ILMN_1246495	427.649	558.602	262.724	405.961	171.472	215.024	ILMN_214538	NM_020050.1	TMEM9B
ILMN_2626864	193.386	228.707	262.686	774.128	190.915	315.494	ILMN_212475	NM_146129.2	F730014I05RIK
ILMN_2525289	287.002	515.278	262.555	154.037	219.885	289.491	ILMN_196664	XM_128980.3	C330018D20RIK
ILMN_1228129	307.004	307.426	262.502	651.44	289.974	314.727	ILMN_213878	NM_133973.1	COG4
ILMN_3150724	371.591	409.644	262.432	134.915	382.564	417.367	ILMN_228845	NM_026221.1	PPFIBP1
ILMN_2829330	261.012	615.483	262.404	274.583	106.188	232.375	ILMN_221504	NM_010422.1	HEXB
ILMN_1222794	251.318	279.019	262.33	488.321	268.096	299.671	ILMN_211567	NM_175134.2	1110054N06RIK
ILMN_3153614	763.596	1176.21	262.269	154.566	218.451	294.957	ILMN_217035	NM_027415.1	1110020A09RIK
ILMN_2637982	270.219	179.452	262.195	210.679	164.924	182.957	ILMN_187491	XM_358383	HERC1
ILMN_2454393	49.5353	66.4374	262.167	402.519	366.754	328.603	ILMN_188637	NM_023249.2	YPEL1
ILMN_1222365	83.8453	122.478	262.137	403.959	154.63	157.334	ILMN_201820	AK011854	2610200O14RIK
ILMN_2729289	61.913	70.5029	262.09	1005.82	71.2477	107.477	ILMN_212683	NM_013592.2	MATN4
ILMN_2729008	194.27	240.722	262.05	807.596	351.442	357.598	ILMN_220947	XM_203352.2	0610034P02RIK
ILMN_1229545	300.819	147.561	262.009	162.714	468.293	254.427	ILMN_208712	NM_019825.1	NCOA6
ILMN_2784821	141.809	199.863	261.979	168.071	207.955	306.488	ILMN_213571	NM_025279.1	HNRPK
ILMN_2675760	113.226	113.446	261.927	88.1982	73.4798	63.5693	ILMN_216823	NM_027172.1	2310046K01RIK
ILMN_3002095	126.217	188.262	261.886	332.085	63.8331	83.2689	ILMN_208955	NM_016671.2	IL27RA
ILMN_2736005	54.9639	87.1496	261.864	498.728	367.632	495.435	ILMN_188251	NM_019813	DBN1
ILMN_2505307	264.736	281.995	261.842	78.33	496.644	298.401	ILMN_190911	NM_013771.2	YME1L1
ILMN_1240544	183.648	196.817	261.779	241.773	307.426	338.95	ILMN_220662	NM_026963.2	LZIC
ILMN_2746075	152.166	111.496	261.747	383.951	339.221	459.689	ILMN_218794	NM_027874.1	CSNK1D
ILMN_1225133	427.043	538.712	261.687	866.801	265.392	363.982	ILMN_208626	NM_025533.1	NOSIP
ILMN_1238676	573.466	181.417	261.578	124.236	441.658	257.842	ILMN_216306	NM_207215.1	PHR1
ILMN_1249441	401.854	545	261.548	378.974	175.984	270.885	ILMN_210158	NM_025876.1	CDK5RAP1
ILMN_2754222	183.878	1340.24	261.502	1378.85	91.3024	640.544	ILMN_222749	NM_133982.1	RPP25
ILMN_1244096	150.351	116.864	261.477	313.027	238.993	398.754	ILMN_219896	XM_194000.3	9630050M13RIK
ILMN_1227577	512.928	406.241	261.431	393.175	117.492	313.914	ILMN_201583	XM_149500.4	RAP1GA1
ILMN_2847004	329.981	178.882	261.393	404.264	147.331	72.6202	ILMN_219408	NM_080435.1	ADCY4
ILMN_2496310	97.963	114.539	261.321	660.12	325.739	411.208	ILMN_191465	NM_133671.1	U2AF2
ILMN_2872246	151.262	356.767	261.278	571.795	333.526	463.31	ILMN_218996	NM_025463.1	1810009A15RIK
ILMN_1248401	200.656	71.0528	261.106	88.5945	539.28	261.431	ILMN_203037	AK032947	MEIS1
ILMN_2639642	1497	621.06	261.093	155.724	73.4863	79.4101	ILMN_213684	NM_152801.1	ARHGEF6
ILMN_2686393	528.366	300.819	261.053	318.824	272.249	266.026	ILMN_217686	NM_010302.1	GNA12
ILMN_1221103	264.669	174.012	261.037	130.926	559.458	308.762	ILMN_186272	NM_144873.1	UHRF2
ILMN_1229640	71.3378	62.2941	261.012	566.917	414.979	478.464	ILMN_188225	NM_172748	FBXL19
ILMN_2667618	219.095	165.965	260.993	200.042	262.167	297.234	ILMN_216124	XM_147321.1	COPG2
ILMN_2431257	302.629	463.03	260.977	872.047	238.38	269.97	ILMN_185937		2510022D24RIK
ILMN_1224932	107.81	60.0493	260.936	72.2434	2214.67	494.027	ILMN_203321	AK088068	E430003D02RIK
ILMN_1260445	509.835	259.961	260.892	290.869	485.928	295.48	ILMN_185615	NM_011814	FXR2H
ILMN_2450767	124.134	96.0703	260.814	288.22	330.786	424.06	ILMN_188216	NM_176933	DUSP4
ILMN_2637233	1274.75	2096.1	260.778	974.11	166.846	254.104	ILMN_190469	NM_012021	PRDX5
ILMN_2981550	148.599	197.703	260.7	456.822	92.4061	177.609	ILMN_223665	NM_007600.2	CAPN1
ILMN_2627217	142.201	152.582	260.632	66.1317	344.397	266.79	ILMN_209342	NM_025951.1	PI4K2B
ILMN_2856861	172.599	231.705	260.566	362.816	449.47	424.858	ILMN_246137	NR_001572.1	NUDC-PS1
ILMN_2856570	421.648	350.442	260.539	101.535	551.301	351.331	ILMN_219979	NM_028487.2	GPBP1
ILMN_1220315	103.498	140.514	260.47	240.846	450.199	557.845	ILMN_198740	XM_141965.5	LOC245522
ILMN_2884126	617.757	337.658	260.427	541.88	334.893	284.809	ILMN_211406	NM_153537.3	D330037A14RIK
ILMN_2422014	1144.57	1326.37	260.377	449.47	142.154	224.492	ILMN_184838	XM_487719	2810416G20RIK
ILMN_2698282	242.503	141.228	260.29	86.35	858.651	371.791	ILMN_218630	NM_010178.1	FUSIP1
ILMN_2423282	366.531	610.535	260.252	71.6122	85.4801	93.4198	ILMN_184991		DLEU2
ILMN_2671878	108.489	159.868	260.195	335.513	317.534	448.109	ILMN_216507	NM_028457.1	3110037I16RIK
ILMN_1244737	192.297	149.819	260.157	156.965	386.145	214.436	ILMN_187527	XM_355515	9230110M18RIK
ILMN_1257209	262.853	390.115	260.117	136.161	247.736	290.586	ILMN_186099	NM_153138.2	WASPIP
ILMN_1249378	898.951	785.885	260.01	451.938	76.6034	171.752	ILMN_211922	NM_011498.2	BHLHB2
ILMN_1240039	86.3456	79.1731	259.961	94.5724	83.0883	74.9674	ILMN_206848	AK084927	EGF
ILMN_2759289	877.448	310.275	259.892	124.279	570.97	273.331	ILMN_195584	NM_009289	STK2
ILMN_2830098	324.509	192.138	259.833	238.38	294.705	287.415	ILMN_253102	NM_001045523.1	BAHD1
ILMN_1228920	165.434	151.798	259.74	172.599	174.275	167.966	ILMN_216521	NM_183200.1	5330438D12RIK
ILMN_2596230	186.417	158.639	259.678	261.106	583.757	446.817	ILMN_209483	NM_175403.2	2410014A08RIK
ILMN_2781118	377.9	816.549	259.619	362.21	196.86	205.757	ILMN_252258	NM_197998.1	2210021J22RIK
ILMN_1243903	125.685	101.427	259.533	226.11	577.646	526.11	ILMN_187960	NM_175111	HSPBAP1
ILMN_1253691	316.389	397.366	259.501	196.379	277.711	434.788	ILMN_217270	XM_283903.2	B430201A12RIK
ILMN_2730514	375.772	301.239	259.456	97.0165	183.162	216.834	ILMN_219643	NM_020586.1	5031400M07RIK
ILMN_2746283	673.136	229.981	259.42	179.228	100.534	308.861	ILMN_185710	NM_194464	MRVI1
ILMN_2536518	476.803	164.213	259.369	118.459	705.057	519.557	ILMN_199796	XM_357338.1	LOC383942
ILMN_2642375	136.235	64.9385	259.282	133.558	507.634	357.458	ILMN_213929	BC046300	MYO1B
ILMN_1219601	200.23	325.498	259.197	133.236	295.45	276.71	ILMN_205765	AK050603	C920011N12RIK
ILMN_2488662	836.093	568.341	259.11	68.166	420.68	204.573	ILMN_192500	AF304451.1	SCL000392.1_7
ILMN_2571616	237.491	107.477	259.071	213.298	351.917	357.717	ILMN_205312	AK049383	C430002D13RIK
ILMN_2722583	143.092	192.765	259.019	567.605	194.557	236.56	ILMN_220478	NM_172478.1	OATL1
ILMN_2666999	205.264	135.826	258.954	316.78	235.837	207.567	ILMN_216071	NM_175184.3	2610528K11RIK
ILMN_1244993	155.999	112.16	258.905	510.556	424.212	534.528	ILMN_222935	NM_009734.1	AZI1
ILMN_2548916	1405.69	1264.94	258.825	195.763	217.885	245.094	ILMN_202349	AK015335	4930438D12RIK
ILMN_2942011	2146.4	509.138	258.779	130.159	274.231	72.2929	ILMN_261581	NM_028783.2	ROBO4
ILMN_2806290	249.74	269.04	258.728	269.04	344.555	338.229	ILMN_208919	NM_025991.1	KBTBD4
ILMN_3163481	192.716	145.741	258.68	591.449	121.801	177.843	ILMN_212584	NM_029640.1	1810044A24RIK
ILMN_2654822	164.945	111.538	258.642	396.871	210.358	405.455	ILMN_215039	NM_145979.1	CHD4
ILMN_2728830	192.472	253.735	258.58	94.8572	266.79	288.714	ILMN_190622	NM_025444	TAF13
ILMN_1232525	271.336	88.3183	258.514	140.357	557.692	124.665	ILMN_205923	AK045126	MRG1
ILMN_2706232	1109.13	863.259	258.467	689.935	167.204	177.75	ILMN_212433	NM_009304.1	SYNGR2
ILMN_2820098	181.891	315.423	258.409	312.582	315.45	365.988	ILMN_253062	NM_025885.1	MED19
ILMN_1242700	343.497	510.439	258.382	145.992	527.332	362.145	ILMN_202519	AK007432	1810011E08RIK
ILMN_1213617	440.222	386.8	258.345	690.942	172.928	199.295	ILMN_217300	NM_008906.2	PPGB
ILMN_1233304	256.892	301.363	258.327	332.66	239.269	459.311	ILMN_223785	NM_198296.1	9130011E15RIK
ILMN_2474011	119.428	204.985	258.239	515.547	262.195	357.252	ILMN_190874	NM_008750	NXN
ILMN_2799596	257.325	337.892	258.186	745.214	186.216	221.754	ILMN_208643	NM_178926.2	AI662250
ILMN_2491741	274.131	123.789	258.141	167.446	343.669	195.965	ILMN_192833	BC035955.1	SCL0002558.1_69
ILMN_1243170	260.29	178.9	258.081	397.799	259.11	274.166	ILMN_221867	NM_027873.1	1200002M06RIK
ILMN_2762380	825.937	648.372	258.041	144.498	62.669	255.026	ILMN_223315	NM_199016.1	ENPP4
ILMN_1213296	203.765	177.555	257.99	511.506	120.825	289.013	ILMN_185073	NM_153536	B130050I23RIK
ILMN_2899787	347.688	218.641	257.937	491.087	300.595	264.669	ILMN_220073	NM_009059.2	RGL2
ILMN_2695228	281.373	1077.8	257.891	316.928	126.118	152.571	ILMN_194910	NM_026050	2810453I06RIK
ILMN_2770968	484.795	1097.23	257.842	174.125	51.0984	50.1048	ILMN_212438	NM_030707	MSR2
ILMN_2522571	659.598	375.391	257.77	112.811	344.1	370.81	ILMN_196206	NM_080793	SET7
ILMN_2913980	100.244	100.05	257.7	161.692	152.19	147.599	ILMN_224441	NM_181420.2	BC032265
ILMN_2949021	8219.7	1982.47	257.648	147.535	213.557	209.701	ILMN_218297	NM_178772.2	AADACL1
ILMN_2633872	286.262	288.187	257.59	747.713	312.23	327.181	ILMN_213120	NM_194444.1	CDK10
ILMN_1252885	73.2584	77.9979	257.534	130.614	76.1048	77.1233	ILMN_200037	XM_356903.1	LOC383162
ILMN_1237061	5001.47	1706.56	257.47	233.878	665.528	300.505	ILMN_186718	NM_032418	DM15
ILMN_3009738	245.684	521.212	257.43	198.798	164.675	219.751	ILMN_220191	NM_026451.1	1600012H06RIK
ILMN_3161612	130.614	118.791	257.325	91.3387	474.175	325.498	ILMN_255517	NM_022655.1	IREB2
ILMN_1232447	225.546	500.514	257.256	523.277	192.006	373.205	ILMN_208653	NM_008898.1	POR
ILMN_1238868	217.885	394.238	257.158	250.98	237.133	222.898	ILMN_199459	XM_356580.1	LOC382585
ILMN_2562032	439.515	136.235	257.103	113.639	315.384	226.77	ILMN_204057	AK037997	A130070G01RIK
ILMN_2756176	358.479	226.141	257.039	354.786	273.544	229.105	ILMN_220670	NM_172783.1	PHKA2
ILMN_1213295	135.383	331.376	256.992	163.875	112.538	56.7516	ILMN_197670	XM_110439.1	LOC229871
ILMN_2675029	2439.89	1221.54	256.944	510.739	177.863	285.744	ILMN_209211	NM_009208.1	SLC4A3
ILMN_2607196	646.432	306.039	256.892	90.8024	495.654	375.391	ILMN_210592	NM_144846.2	0910001A06RIK
ILMN_2516124	333.543	84.6331	256.828	431.435	664.799	368.506	ILMN_195499		A930039N10RIK
ILMN_2791355	896.561	432.011	256.778	144.475	203.47	208.777	ILMN_221992	NM_172672.2	GANC
ILMN_2662690	81.7442	162.435	256.758	405.034	576.068	410.177	ILMN_215710	NM_011213.1	PTPRF
ILMN_2716783	285.872	267.813	256.68	212.03	323.4	293.697	ILMN_220034	NM_183133.1	2410011O22RIK
ILMN_1243722	334.452	250.221	256.592	249.74	240.722	200.23	ILMN_217948	NM_197945.2	PROSAPIP1
ILMN_3047327	65.9754	52.3088	256.559	85.9232	48.6592	59.7633	ILMN_236251	NM_001025260.2	LOC547160
ILMN_1239411	327.181	92.303	256.538	110.318	760.13	283.034	ILMN_218048	NM_176932.2	6430510M02RIK
ILMN_1248381	1010.97	1040.65	256.473	198.106	176.558	189.734	ILMN_208679	NM_134017.1	MAT2B
ILMN_1234698	191.772	157.368	256.381	68.9013	201.762	190.176	ILMN_186229	NM_027533	6330415F13RIK
ILMN_3158937	144.929	116.595	256.34	276.894	193.581	245.851	ILMN_259522	NM_001081161.1	9630050M13RIK
ILMN_1249278	105.236	209.633	256.286	875.888	288.974	354.458	ILMN_196649	XM_355513.1	BC035522
ILMN_2486012	267.382	133.5	256.224	107.896	578.477	321.59	ILMN_192211		C330006P03RIK
ILMN_1239464	74.9379	50.3583	256.2	240.798	450.416	327.57	ILMN_195794		C030027H14RIK
ILMN_2768026	131.143	150.052	256.162	479.284	226.255	248.279	ILMN_221841	NM_010368.1	GUSB
ILMN_1244936	457.081	360.955	256.112	282.205	427.796	442.497	ILMN_195395	NM_025708	4432406C05RIK
ILMN_2748081	318.824	68.0016	256.058	466.484	888.792	334.619	ILMN_222328	NM_009021.1	RAI1
ILMN_2681824	894.109	475.065	256.028	106.63	366.025	413.984	ILMN_191128	NM_080428	FBXW7
ILMN_3153753	83.1469	149.345	256.004	1021.76	245.448	493.041	ILMN_212429	NM_007581.1	CACNB3
ILMN_2538519	301.9	158.335	255.962	118.434	227.479	191.395	ILMN_188746	XM_359179	LOC386348
ILMN_2763825	334.527	307.794	255.912	92.5788	485.764	314.937	ILMN_199025	XM_125641.3	IPMK
ILMN_1245731	198.213	225.287	255.863	115.824	197.356	142.188	ILMN_210452	NM_008245.2	HHEX
ILMN_2740628	148.566	204.377	255.829	176.489	227.038	165.31	ILMN_221810	NM_013865.1	NDRG3
ILMN_2624749	203.912	146.722	255.789	168.115	402.38	317.828	ILMN_212287	NM_133971.1	ANKRD10
ILMN_1242248	626.74	368.394	255.776	310.559	647.097	618.116	ILMN_210929	NM_022890.1	CLDN12
ILMN_2704177	109.609	152.883	255.69	549.513	234.346	348.957	ILMN_219093	NM_021433.2	STX6
ILMN_1218602	359.223	378.908	255.632	793.993	263.424	320.877	ILMN_208870	NM_175935.2	G6PC3
ILMN_1245489	677.326	198.069	255.596	333.526	267.382	208.063	ILMN_190461	NM_028014	2310067B10RIK
ILMN_2520011	141.073	152.933	255.547	245.96	298.862	305.151	ILMN_195926	NM_172654	5330401P04RIK
ILMN_1254720	1051.01	772.403	255.467	100.687	387.234	254.398	ILMN_197222	XM_131311.4	LOC329357
ILMN_3107156	1702.1	1261.57	255.4	847.661	142.024	172.455	ILMN_216043	NM_013469.1	ANXA11
ILMN_2622891	208.498	395.632	255.375	408.006	214.812	274.418	ILMN_212114	NM_028211.1	2210016L21RIK
ILMN_3135697	806.947	703.034	255.299	203.274	171.882	241.264	ILMN_221643	NM_181274.2	1200003I07RIK
ILMN_2632489	174.446	451.439	255.251	323.4	308.531	349.455	ILMN_213001	NM_133710.1	CTDSPL
ILMN_1231714	176.448	94.8966	255.194	75.8169	190.799	249.814	ILMN_205593	AK035655	9530081N05RIK
ILMN_2653312	285.205	317.964	255.115	138.97	355.746	368.709	ILMN_214905	NM_009758.3	BMPR1A
ILMN_1213474	69.6314	90.4867	255.026	190.33	127.139	84.174	ILMN_211043	NM_007709.3	CITED1
ILMN_2886618	456.545	2002.59	254.989	963.883	129.417	91.3438	ILMN_227206	NM_008675.1	NBL1
ILMN_2777059	226.811	289.346	254.934	303.79	152.642	289.196	ILMN_224234	NM_144942	CSAD
ILMN_3109098	628.889	834.379	254.899	204.812	150.672	143.287	ILMN_225623	NM_146024.1	ANKRD40
ILMN_1219335	407.953	465.106	254.799	340.207	167.943	608.93	ILMN_196315	NM_008343	IGFBP3
ILMN_2484278	394.68	113.979	254.767	140.153	822.105	258.642	ILMN_192020		9930031P18RIK
ILMN_2646166	640.976	1074.38	254.634	370.08	139.559	244.986	ILMN_214267	NM_008681	NDRL
ILMN_2978585	224.899	243.384	254.564	146.525	195.878	272.327	ILMN_212427	NM_026434.2	RBM18
ILMN_1256564	424.06	297.703	254.477	257.256	700.282	570.496	ILMN_220678	NM_009647.1	AK4
ILMN_2702406	55.7795	54.8044	254.427	76.5407	74.3899	87.0113	ILMN_218960	NM_008842.2	PIM1
ILMN_1225831	135.914	176.263	254.398	679.276	363.827	299.194	ILMN_212093	NM_009336.1	TCFL1
ILMN_2677332	134.25	62.1695	254.362	223.577	683.248	493.401	ILMN_194097	NM_178922	HIC2
ILMN_2639665	152.202	137.457	254.298	472.791	155.665	273.053	ILMN_207455	NM_133345.1	ING4
ILMN_1223340	144.022	107.496	254.241	382.671	308.035	332.66	ILMN_191433	XM_126779	E030022H21
ILMN_2617925	179.511	155.823	254.178	148.986	300.727	260.195	ILMN_210546	NM_198942.1	AW494914
ILMN_1215879	62.7418	287.196	254.135	60.4993	44.5937	47.1504	ILMN_214213	NM_138674.2	PKHD1L1
ILMN_2641632	176.382	180.755	254.104	567.064	284.809	317.638	ILMN_213868	NM_172283.2	FUK
ILMN_2628122	215.65	133.297	254.049	116.617	250.266	322.336	ILMN_210838	NM_198110.1	BC020354
ILMN_1237546	1001.64	277.515	254.003	326.818	185.748	275.072	ILMN_216760	NM_145562.1	9130213B05RIK
ILMN_1240083	196.817	155.724	253.907	406.376	405.034	369.034	ILMN_192753	XM_358340	BC039282
ILMN_2996877	83.6731	94.8199	253.819	142.501	88.1982	83.7047	ILMN_221749	NM_010063.1	DNCIC1
ILMN_1249986	134.677	273.688	253.78	636.345	149.055	188.768	ILMN_219477	NM_027189.1	GEMIN7
ILMN_2511401	155.055	201.741	253.735	272.922	291.068	322.523	ILMN_189275	XM_356061.1	UPF3A
ILMN_1245461	176.06	76.3743	253.7	240.326	291.006	225.316	ILMN_187708	NM_133992.1	USP52
ILMN_2781458	278.746	353.161	253.672	447.64	224.492	285.711	ILMN_212241	NM_026708.1	TLCD1
ILMN_1218043	197.408	287.357	253.652	199.886	130.731	125.663	ILMN_204210	AK035833	9630009A08RIK
ILMN_2910020	91.4382	87.2548	253.633	175.641	236.21	241.419	ILMN_245111	NM_001001986.1	8430427H17RIK
ILMN_1236180	697.187	351.858	253.564	232.054	489.748	249.386	ILMN_202536	AK010766	2410112O06RIK
ILMN_2903351	198.719	202.226	253.552	115.267	444.546	358.816	ILMN_249636	NM_001039522.1	LEO1
ILMN_3096592	164.249	218.233	253.508	174.812	117.224	193.975	ILMN_258779	NM_001006664.2	EPB4.1L1
ILMN_2721982	121.235	166.846	253.478	369.279	185.902	242.472	ILMN_220436	NM_172472.1	TCFE3
ILMN_2718462	214.006	283.205	253.421	384.625	188.808	218.906	ILMN_220168	NM_027859.1	0610009J22RIK
ILMN_2880906	322.596	989.429	253.322	1948.83	140.264	188.026	ILMN_211617	NM_145978.1	PDLIM2
ILMN_2724530	187.47	177.54	253.297	295.565	219.644	233.596	ILMN_212446	NM_016881	PMM2
ILMN_2599667	88.1403	134.607	253.25	706.87	355.372	337.172	ILMN_209835	NM_021392.2	AP4M1
ILMN_2598451	255.026	290.894	253.178	325.06	361.31	344.634	ILMN_209711	NM_145510.1	RABIF
ILMN_2643455	252.674	258.186	253.137	436.137	192.286	185.115	ILMN_208834	NM_026485.2	TRABD
ILMN_2759285	157.289	98.3441	253.088	251.79	184.026	71.0137	ILMN_192069	NM_019576	THSD1
ILMN_2697652	311.481	114.731	253.022	189.532	792.284	529.013	ILMN_215039	NM_145979.1	CHD4
ILMN_2641013	331.183	276.609	252.955	89.9279	262.269	200.583	ILMN_213809	NM_030557.2	MYNN
ILMN_1218104	136.647	120.217	252.921	793.671	516.477	455.513	ILMN_221329	NM_144877.1	5630401D24RIK
ILMN_3156208	632.364	332.66	252.876	104.521	58.6467	67.001	ILMN_258519	NM_001038703.1	GPR146
ILMN_3139514	222.802	80.6055	252.831	147.561	197.849	165.675	ILMN_212973	NM_011535.2	TBX3
ILMN_2876235	548.542	312.389	252.821	77.7151	507.511	254.634	ILMN_191322	NM_138590.2	ZCCHC7
ILMN_1222821	373.632	433.09	252.791	719.339	265.163	287.059	ILMN_222395	NM_133185	LZF
ILMN_1234708	344.972	135.227	252.747	153.917	463.445	289.153	ILMN_184558	XM_134514	3010027A04RIK
ILMN_2671253	96.4915	225.673	252.674	307.666	716.922	406.593	ILMN_185166	NM_008179	GSPT2
ILMN_2531515	171.472	279.173	252.643	107.118	288.891	218.451	ILMN_198390	XM_355131.1	LOC381200
ILMN_2544252	159.927	276.454	252.614	317.534	369.902	377.378	ILMN_201745	AK012676	MTF1
ILMN_1235278	540.964	230.871	252.583	120.441	579.57	296.01	ILMN_187772		4930470O13RIK
ILMN_2748708	294.876	303.935	252.548	117.973	226.716	219.719	ILMN_211704	NM_026157.2	PAPD1
ILMN_2669146	347.197	213.431	252.523	176.937	197.494	238.283	ILMN_196582	NM_194341.1	AP1GBP1
ILMN_2710151	287.983	297.882	252.447	852.283	355.621	492.921	ILMN_219536	NM_144521.1	1110031B06RIK
ILMN_1233813	145.314	174.774	252.359	134.328	216.768	298.862	ILMN_186960	NM_009280	SS18
ILMN_2951310	65.2442	68.7262	252.3	195.629	449.69	1130.42	ILMN_241842	NM_001039164.1	D030013I16RIK
ILMN_2665805	72.8891	77.6839	252.259	94.5191	82.3543	79.8908	ILMN_189764	NM_011995	PCLO
ILMN_1228374	183.974	232.231	252.228	216.514	186.417	353.425	ILMN_213038	NM_023063.1	D15ERTD366E
ILMN_1218703	524.71	243.135	252.191	220.579	139.378	214.894	ILMN_193077	NM_029432	4930402H24RIK
ILMN_2606436	76.3505	131.566	252.159	128.209	172.455	250.329	ILMN_186017	NM_019670	DIAP3
ILMN_1243662	118.831	110.159	252.103	180.14	112.685	125.459	ILMN_187480	NM_145538.1	SCL0003251.1_21
ILMN_1214668	481.647	85.4181	252.077	150.553	733.676	260.892	ILMN_203016	AK031365	MSI2H
ILMN_1218890	1294.3	865.712	252.01	358.816	81.8623	152.621	ILMN_198272	XM_355056.1	LOC381140
ILMN_3156343	238.252	238.993	251.949	535.266	469.473	441.248	ILMN_184424	NM_011710.2	WARS
ILMN_1232989	84.5982	97.2603	251.904	84.3028	123.76	109.398	ILMN_219249	NM_020578.1	EHD3
ILMN_3022092	38.3167	41.2529	251.849	85.4092	307.872	168.701	ILMN_230723	NM_001024712.1	LOC544988
ILMN_1244061	84.8556	111.637	251.79	139.713	335.272	310.275	ILMN_213594	NM_016714.2	NUP50
ILMN_1212794	242.769	190.963	251.725	403.871	320.127	290.894	ILMN_218792	NM_010376.2	H13
ILMN_2854828	7754.78	4776.94	251.676	51.6116	55.5099	49.6713	ILMN_249427	NM_023129.3	PLN
ILMN_1213307	321.785	258.409	251.639	563.311	193.707	298.493	ILMN_212383	NM_153088.1	CTDSP1
ILMN_1241371	343.268	776.334	251.575	394.604	403.271	463.365	ILMN_194679	D78265.1	SCL0003187.1_40
ILMN_1220974	315.215	235.593	251.499	91.9857	535.966	280.969	ILMN_205826	AK041022	A530062K18RIK
ILMN_3009440	81.5773	74.5023	251.434	137.41	89.6651	229.685	ILMN_209504	NM_022983.2	EDG7
ILMN_2760226	188.155	309.559	251.396	651.888	182.528	302.542	ILMN_223170	NM_172148.1	BC028440
ILMN_2598990	279.173	224.772	251.318	159.146	226.526	245.719	ILMN_209763	NM_080795.3	LNX2
ILMN_2659960	621.804	236.21	251.282	139.244	413.909	315.03	ILMN_215471	NM_030695.1	LRBA
ILMN_1233345	83.2404	111.712	251.208	115.96	71.4009	78.1583	ILMN_199439	NM_207540.1	MRGPRX1
ILMN_2903972	218.655	81.9064	251.183	332.992	136.636	186.763	ILMN_222927	NM_008809.1	PDGFRB
ILMN_1218051	106.616	112.778	251.136	184.059	396.058	126.933	ILMN_206666	AK080384	A630086H07RIK
ILMN_3134607	349.225	248.078	251.077	715.663	261.053	369.416	ILMN_184744	NM_018880.1	TRIM3
ILMN_2482555	156.071	154.113	250.98	285.495	554.86	394.856	ILMN_191520	NM_152234.1	UBQLN1
ILMN_2637661	326.736	154.889	250.908	188.851	483.943	470.444	ILMN_211086	NM_138659.1	PRPF8
ILMN_2598766	748.473	1084.82	250.825	121.078	162.255	162.366	ILMN_209740	NM_008937.2	PROX1
ILMN_1252063	64.2833	67.8393	250.803	251.282	390.618	411.539	ILMN_213501	NM_009860.1	CDC25C
ILMN_2920708	217.799	178.287	250.733	90.2549	195.804	212.846	ILMN_185820	NM_145931.1	ZC3H7A
ILMN_1248468	552.789	243.571	250.604	203.39	700.685	364.224	ILMN_196641	XM_128090.5	D330037H05RIK
ILMN_2623110	340.298	198.69	250.566	190.83	248.279	310.647	ILMN_212133	NM_178764.3	B930006L02RIK
ILMN_2865704	43.2581	41.6965	250.53	166.399	114.16	115.948	ILMN_256496	NM_001081249.1	VCAN
ILMN_1250588	66.459	75.0083	250.486	917.493	269.04	277.157	ILMN_211679	NM_175168.2	PTK7
ILMN_1238747	162.807	195.804	250.433	159.218	259.456	238.679	ILMN_202260	AK004690	H13
ILMN_3162785	56.0301	112.628	250.381	66.9728	329.639	300.531	ILMN_221501	NM_028351.1	THSD2
ILMN_1252926	295.45	105.054	250.329	94.8927	492.611	337.361	ILMN_190161	NM_010309	GNAS
ILMN_2595622	45.4315	55.3867	250.266	300.659	615.761	707.981	ILMN_184284	NM_009951	IGF2BP1
ILMN_2681583	485.274	435.23	250.221	278.714	75.2169	93.1048	ILMN_217295	XM_131773.3	9130020G22RIK
ILMN_1215400	154.935	167.615	250.158	202.368	244.652	226.913	ILMN_213312	NM_011237.1	RAD9
ILMN_2828420	208.629	180.155	250.12	87.979	154.492	145.957	ILMN_209967	NM_021414.3	4631427C17RIK
ILMN_2668696	937.211	698.482	250.083	135.965	87.169	118.776	ILMN_216227	NM_133990.3	IL13RA1
ILMN_2591056	152.985	158.726	250.026	355.746	336.651	304.631	ILMN_208946	NM_199026.1	PIGL
ILMN_1258846	297.957	333.861	249.981	69.8462	658.849	315.45	ILMN_187857	NM_178610	HRB2
ILMN_2636666	775.105	373.132	249.94	339.221	366.185	287.983	ILMN_213398	NM_011172.2	PRODH
ILMN_1236742	679.862	236.988	249.916	171.311	155.724	161.929	ILMN_198349	XM_355107.1	LOC381181
ILMN_2762745	102.332	114.803	249.868	141.259	291.608	224.657	ILMN_195609	NM_008602	MIZ1
ILMN_3163014	131.088	183.596	249.814	431.634	262.967	311.563	ILMN_226246	NM_001038708.1	CDC42SE1
ILMN_2591731	552.855	204.225	249.777	165.148	77.2634	53.3796	ILMN_196309	NM_029928	PTPRB
ILMN_1250011	752.038	652.923	249.74	89.3481	142.089	319.471	ILMN_191002	NM_009427.1	TOB1
ILMN_1247158	4351.28	2702.48	249.697	150.275	67.9442	65.724	ILMN_209406	NM_172750.1	ADPRHL1
ILMN_2827072	74.2016	241.624	249.65	412.025	207.849	386.8	ILMN_214987	NM_172892.1	SLC13A4
ILMN_2909283	204.014	353.84	249.576	384.279	144.623	183.858	ILMN_251445	NM_001039723.2	BC022593
ILMN_2675078	375.884	347.292	249.549	133.833	162.714	190.573	ILMN_216763	NM_020012.1	RNF14
ILMN_1230221	210.715	185.381	249.48	266.747	327.181	310.519	ILMN_209365	NM_133714.2	2310037I24RIK
ILMN_2516974	165.965	59.566	249.386	62.8686	92.2121	252.01	ILMN_195594		6330417K15RIK
ILMN_1231803	217.936	183.288	249.348	68.633	446.688	259.11	ILMN_218947	NM_011806.2	DMTF1
ILMN_2582110	347.393	203.929	249.252	232.354	396.747	306.355	ILMN_206707	AK085516	D630036H09RIK
ILMN_1249435	250.908	314.101	249.225	183.761	151.106	287.769	ILMN_212032	NM_018869.2	GPRK5
ILMN_1251040	454.72	429.041	249.156	705.792	238.059	370.691	ILMN_184871	NM_007434	AKT2
ILMN_2600729	202.653	440.298	249.081	146.277	205.917	325.175	ILMN_209948	NM_177206	9230101K24RIK
ILMN_2627318	240.546	233.931	249.037	573.226	249.037	341.421	ILMN_212510	XM_148429.1	4930455C21RIK
ILMN_1231420	532.86	389.614	248.99	704.357	189.245	299.055	ILMN_219918	NM_133852.1	GOLGA2
ILMN_2801540	172.838	315.494	248.946	535.451	240.419	296.535	ILMN_219935	NM_025395.1	CHCHD5
ILMN_2649392	100.889	172.898	248.851	99.9732	75.5328	64.708	ILMN_214571	NM_153795.1	BC032204
ILMN_2907721	191.724	300.531	248.775	316.073	171.044	288.125	ILMN_184690	NM_153596.1	TMEM17
ILMN_1230726	583.609	155.359	248.742	105.479	295.565	240.392	ILMN_190715		5430406J06RIK
ILMN_2834915	812.773	508.925	248.714	209.863	217.799	192.03	ILMN_209422	NM_011396.2	SLC22A5
ILMN_2729235	349.842	498.824	248.582	113.213	208.063	256.828	ILMN_220967	NM_175098.2	6330407D12RIK
ILMN_2663114	61.2796	74.061	248.5	137.762	719.089	612.967	ILMN_209075	NM_013787.1	SKP2
ILMN_2697615	434.652	438.771	248.429	803.401	650.197	360.675	ILMN_213396	NM_013871.2	MAPK12
ILMN_2821788	45.6232	45.1561	248.372	106.902	381.404	330.443	ILMN_222364	NM_145924.2	CENPI
ILMN_2884968	376.117	323.552	248.335	264.895	366.531	365.812	ILMN_215626	NM_025910.2	MINA
ILMN_2748806	251.396	215.084	248.279	221.829	208.439	332.992	ILMN_217612	NM_133791.3	D8ERTD594E
ILMN_1215524	172.476	98.8276	248.197	468.539	181.999	199.997	ILMN_206390	AK079084	9330161C17RIK
ILMN_2456617	514.431	257.47	248.144	85.0607	452.033	313.273	ILMN_188893	NM_016700	MAPK8
ILMN_2761082	193.868	75.5917	248.106	95.6181	173.384	328.89	ILMN_214224	NM_009621	ADAMTS1
ILMN_1224116	1736.23	1459.27	248.078	204.902	90.9273	100.565	ILMN_209738	NM_020561.1	SMPDL3A
ILMN_1254231	166.138	292.579	248.014	484.954	220.369	282.477	ILMN_189864	NM_011675.1	UCK1
ILMN_2663065	389.19	315.803	247.988	113.843	378.339	286.641	ILMN_215741	NM_172865.2	MANEA
ILMN_1228253	386.193	410.273	247.9	413.749	266.98	335.332	ILMN_217901	NM_175101.2	TMEM111
ILMN_2608052	113.17	120.489	247.843	235.593	124.269	85.7752	ILMN_209566	NM_145533.1	SMOX
ILMN_2744492	334.619	351.367	247.8	131.838	319.532	169.414	ILMN_222092	NM_173390.2	D10BWG0940E
ILMN_2548618	70.0238	84.689	247.736	89.9332	73.2394	65.3894	ILMN_202311	AK014667	4833408P15RIK
ILMN_1239221	189.351	320.989	247.701	560.335	231.54	322.847	ILMN_222570	NM_023516.3	2310016C08RIK
ILMN_2715216	443.592	339.446	247.623	100.957	360.351	239.651	ILMN_219919	XM_484707	5033403J15RIK
ILMN_2576336	228.207	212.858	247.581	632.738	297.882	262.724	ILMN_205939	AK048362	C130052O15RIK
ILMN_2745925	745.082	505.201	247.542	458.673	225.901	284.634	ILMN_222186	NM_145519.1	FARP2
ILMN_1216407	59.7724	67.1898	247.485	315.297	362.539	353.085	ILMN_219266	NM_183287.1	2610318N02RIK
ILMN_1223428	134.571	140.591	247.461	255.194	221.663	387.706	ILMN_213271	NM_019646.1	EIF3S8
ILMN_1257772	83.769	104.035	247.422	240.419	369.034	419.247	ILMN_213589	XM_485382	BC026590
ILMN_2620166	160.826	190.223	247.387	696.83	380.997	383.609	ILMN_211857	XM_181343.1	PRPSAP1
ILMN_2704619	366.88	303.336	247.338	147.731	258.239	329.639	ILMN_219126	NM_172274.1	5730509K17RIK
ILMN_1238533	201.609	184.395	247.275	88.786	257.648	289.346	ILMN_217717	NM_178640	D230016N13RIK
ILMN_2617920	115.309	104.93	247.231	161.84	458.575	410.376	ILMN_211632	XM_355478.1	1110017D15RIK
ILMN_2972239	167.729	174.196	247.19	78.7422	324.587	258.186	ILMN_259151	NM_178654.2	PKN2
ILMN_1237359	580.642	274.313	247.121	148.029	450.009	269.857	ILMN_187988	XM_127673	ANKRD28
ILMN_1248994	227.907	164.728	247.105	286.012	331.561	319.134	ILMN_194182		5830471E12RIK
ILMN_2524801	241.876	195.202	247.058	170.946	474.086	327.064	ILMN_185342	XM_126673	SMURF2
ILMN_2800151	80.3495	132.788	247.017	593.505	315	481.393	ILMN_221896	NM_030597.2	LSM2
ILMN_1248444	243.384	179.706	246.952	830.086	269.629	307.315	ILMN_217132	NM_183155.1	BC002230
ILMN_2704927	173.945	122.146	246.921	182.134	307.116	408.943	ILMN_219150	NM_198626	AI480653
ILMN_1239381	241.624	123.03	246.869	86.3075	223.694	142.582	ILMN_205589	AK046659	KLF3
ILMN_2506757	265.897	160.179	246.842	173.736	265.272	269.062	ILMN_194475		2210410P13RIK
ILMN_2524723	124.372	119.215	246.825	161.523	337.124	243.999	ILMN_196537	XM_125812.4	2810470D21RIK
ILMN_2507232	86.5997	65.8179	246.777	112.674	365.659	305.632	ILMN_194525	XM_137276	GAS2L3
ILMN_2746664	117.924	80.2194	246.718	286.262	239.208	240.846	ILMN_222232	NM_021551.1	SLC22A17
ILMN_2509918	52.8927	72.8891	246.665	308.653	193.167	307.072	ILMN_194821	NM_019656.2	TM4SF6
ILMN_2509327	1158.8	365.492	246.615	189.891	85.211	72.1375	ILMN_194757		BQ952480
ILMN_2828687	189.647	130.518	246.554	683.023	382.418	440.222	ILMN_227354	NM_001003913.1	MARS
ILMN_2805714	146.024	206.806	246.503	199.534	173.539	316.707	ILMN_216885	NM_020026.2	B3GALNT1
ILMN_1220861	198.069	187.681	246.455	345.777	245.377	271.972	ILMN_185099	NM_146128	DLGAP4
ILMN_2721198	1691.23	199.688	246.39	287.804	138.173	150.387	ILMN_220372	NM_027544	GGNBP1
ILMN_2678094	478.274	372.395	246.339	125.055	363.682	121.551	ILMN_211302	NM_011127.1	PRRX1
ILMN_2423372	254.178	151.304	246.297	166.476	214.519	215.564	ILMN_185002		2310014D11RIK
ILMN_1255175	161.59	191.915	246.231	813.103	225.025	301.771	ILMN_208865	NM_133952.1	AW538196
ILMN_2978574	107.29	242.082	246.191	198.379	243.105	320.455	ILMN_209782	NM_172697.1	PRPF38A
ILMN_2994063	427.124	567.746	246.126	255.4	594.547	474.422	ILMN_219027	NM_025615.1	2810004N23RIK
ILMN_2644068	46.4709	84.3764	246.059	412.877	213.298	365.769	ILMN_214082	XM_484396	2810032E02RIK
ILMN_1249727	59.6938	285.953	246.015	1028.6	280.247	323.829	ILMN_219489	NM_024495.2	CAR13
ILMN_2476804	354.579	453.468	245.986	178.621	242.703	211.951	ILMN_191175	NM_019668.2	UBE2A
ILMN_3090123	178.221	362.739	245.96	422.244	358.906	346.434	ILMN_259434	NM_172256.1	DYNC2LI1
ILMN_3115162	273.993	191.685	245.912	82.4049	184.124	135.679	ILMN_226603	NM_001048177.1	JAK2
ILMN_2605201	628.392	332.452	245.851	480.762	91.6429	197.356	ILMN_210395	XM_129928.2	4631423F02RIK
ILMN_2858930	70.636	63.0833	245.825	81.8239	92.0178	62.3428	ILMN_212591	NM_008469.1	KRT15
ILMN_3162499	546.336	823.896	245.786	1097.23	227.793	403.553	ILMN_261166	NM_028427.1	3110005G23RIK
ILMN_2839142	212.995	192.412	245.719	730.197	489.005	513.539	ILMN_223782	NM_133998.1	1810008A18RIK
ILMN_2635850	383.008	577.101	245.684	308.762	223.669	230.828	ILMN_213309	XM_283205.1	1810009H17RIK
ILMN_3003335	473.612	359.523	245.634	118.446	595.555	261.927	ILMN_234179	NM_027375.2	GCC2
ILMN_2908953	636.574	840.303	245.602	105.227	325.409	293.641	ILMN_227994	NM_029115.1	4930455F23RIK
ILMN_3087187	192.648	164.451	245.544	423.777	386.8	363.29	ILMN_250754	NM_001044705.1	ZSCAN21
ILMN_1231405	284.634	179.106	245.502	746.684	374.94	313.213	ILMN_215866	NM_011986.2	NCDN
ILMN_2987965	54.4216	92.6319	245.448	100.207	60.5115	60.8359	ILMN_253156	NM_001024141.1	NXF3
ILMN_2688306	77.0857	76.3229	245.415	69.5132	262.33	205.453	ILMN_217846	NM_011249.1	RBL1
ILMN_3082864	175.422	204.573	245.377	220.034	486.303	512.468	ILMN_230414	NM_021496.1	PVRL3
ILMN_1228750	277.776	237.234	245.287	1207.2	352.056	352.992	ILMN_198498	XM_133186.5	LOC232879
ILMN_1251883	222.716	105.121	245.226	121.263	283.96	186.451	ILMN_204244	AK044162	A830096H11RIK
ILMN_1254296	156.144	122.4	245.197	129.553	370.39	360.549	ILMN_202630	AK021188	CHD1
ILMN_2437173	113.736	159.03	245.151	580.642	372.557	530.178	ILMN_186630	NM_175126.3	ZCCHC3
ILMN_1242481	51.012	39.6804	245.094	69.5614	52.5159	49.3601	ILMN_199434	NM_207253.1	OLFR1371
ILMN_1245119	303.846	126.425	245.074	99.2987	192.03	75.4216	ILMN_191296	NM_017378	PCDH12
ILMN_1233693	185.779	234.181	245.033	307.586	254.989	295.877	ILMN_215293	NM_023214.3	SLC30A7
ILMN_1246849	126.803	140.982	244.986	521.848	229.981	231.631	ILMN_188980	NM_201357.1	TSSC1
ILMN_2623735	783.683	651.332	244.889	493.152	160.617	198.196	ILMN_212186	NM_172404.2	CCBL1
ILMN_2784272	1392.38	933.813	244.841	252.159	248.99	227.666	ILMN_209117	NM_008338.2	IFNGR2
ILMN_2489629	324.771	238.761	244.819	240.901	270.697	298.591	ILMN_189348	XM_484158	SLC39A9
ILMN_1255256	1131.48	1015.2	244.788	205.341	185.804	260.377	ILMN_209284	NM_011890.2	SGCB
ILMN_1252597	217.433	215.959	244.715	112.212	285.872	270.485	ILMN_196424	XM_193728.3	1110033M05RIK
ILMN_2534259	82.2109	75.7026	244.693	115.206	874.607	321.426	ILMN_199160	XM_111221.4	LOC237877
ILMN_2754787	184.38	252.548	244.652	219.154	253.478	353.161	ILMN_212805	NM_025822.2	1200013F24RIK
ILMN_1233637	693.057	870.981	244.629	432.011	256.828	283.528	ILMN_199763	XM_357316.1	LOC383899
ILMN_1232900	211.651	247.9	244.559	121.3	505.998	208.298	ILMN_196325	NM_145563.1	2310001H12RIK
ILMN_2928573	340.207	199.104	244.519	112.423	435.524	299.627	ILMN_213219	NM_019570.3	REV1
ILMN_2642158	939.068	1009.29	244.469	93.2654	178.427	164.819	ILMN_213913	NM_026536.1	ATP5S
ILMN_2737101	294.733	406.141	244.385	147.766	184.896	226.952	ILMN_187558	NM_027681	GNPDA2
ILMN_2944272	275.858	161.523	244.329	389.307	252.523	329.71	ILMN_223388	NM_174847.1	5830404H04RIK
ILMN_2499058	86.2023	112.178	244.294	237.865	211.181	241.031	ILMN_184358	NM_011665.2	UBE2I
ILMN_1230766	375.596	238.198	244.24	323.181	184.72	159.937	ILMN_190942	NM_013883	SCMH1
ILMN_2992239	177.412	231.956	244.208	99.1975	209.978	227.632	ILMN_258944	NM_007444.2	AMD2
ILMN_2821736	227.479	182.712	244.118	366.531	309.005	351.636	ILMN_211082	NM_029842.1	JMJD5
ILMN_2901363	150.378	139.194	244.071	89.6268	203.229	164.693	ILMN_228149	NM_181649.4	2310002B06RIK
ILMN_1256883	48.4618	58.1847	244.028	148.392	658.509	453.206	ILMN_215849	NM_011234.2	RAD51
ILMN_2529682	259.501	679.862	243.999	739.393	285.071	432.538	ILMN_197879	XM_124427.4	LOC230896
ILMN_2454919	193.795	167.524	243.915	661.194	270.318	313.582	ILMN_188696	NM_194343.1	TRIM45
ILMN_2573881	434.442	117.924	243.855	115.805	120.712	144.498	ILMN_205610	AK047576	NFIB
ILMN_2670662	589.922	539.28	243.829	79.7875	547.201	317.045	ILMN_209574	NM_144901.2	CSDE1
ILMN_2612564	164.728	131.29	243.792	239.05	447.698	348.14	ILMN_211104	NM_145415.1	AA408296
ILMN_1238880	227.666	236.771	243.72	114.279	264.58	286.223	ILMN_221569	XM_488951	2310047K21RIK
ILMN_1254386	159.239	303.712	243.697	282.477	174.532	246.921	ILMN_213733	NM_176831.2	8430432M10RIK
ILMN_3028981	288.891	218.716	243.62	472.58	256.224	262.967	ILMN_234235	NM_001042557.1	MAP2K7
ILMN_2642969	75.9258	90.9447	243.571	361.468	70.4515	89.6376	ILMN_213982	NM_153788.2	CENTB1
ILMN_2508001	171.158	172.588	243.51	132.17	211.077	228.397	ILMN_194615	NM_001003908	CLTC
ILMN_2952779	540.751	326.912	243.44	519.356	240.846	228.155	ILMN_226958	NM_024170.1	CXX1A
ILMN_2804330	168.57	253.552	243.409	103.031	393.866	418.664	ILMN_216892	NM_026603.1	DENR
ILMN_1249683	177.789	354.304	243.384	408.491	201.704	295.778	ILMN_205377	AK051268	D130027A21RIK
ILMN_1254104	759.805	325.531	243.32	169.333	229.23	246.39	ILMN_190754	NM_145984	D030028O16RIK
ILMN_1234702	461.495	339.031	243.285	538.86	231.043	523.828	ILMN_220846	NM_173866.1	GPT2
ILMN_2523980	472.309	451.938	243.238	151.304	252.821	252.359	ILMN_196400	XM_138000.3	5430405C01RIK
ILMN_2619620	1406.95	3153.32	243.203	294.178	43.6202	38.8958	ILMN_211795	NM_009777.1	C1QB
ILMN_3099398	328.981	361.897	243.167	591.283	122.876	252.548	ILMN_246368	NM_001042675.1	RBPMS
ILMN_1254730	316.78	667.956	243.135	109.083	279.173	295.741	ILMN_216055	XM_355744.1	ACN9
ILMN_2538597	76.3917	59.5192	243.105	333.782	1321.76	624.694	ILMN_200392	XM_359211.1	LOC386405
ILMN_1230599	165.857	112.986	243.067	155.823	204.649	284.08	ILMN_219216	NM_177836.2	AW046396
ILMN_2445958	197.849	99.3827	243.039	96.4157	427.27	123.301	ILMN_187652		TSSC8
ILMN_2604688	197.453	131.866	243.009	744.239	297.305	293.945	ILMN_210345	NM_007458.1	AP2A1
ILMN_2645321	644.616	437.896	242.978	181.808	267.947	59.5056	ILMN_214191	NM_009236.1	SOX18
ILMN_2592909	679.536	767.429	242.927	552.643	198.759	200.438	ILMN_209139	NM_146247	BC024814
ILMN_2991912	1332.89	988.235	242.867	413.577	148.704	171.79	ILMN_216610	NM_009001.2	RAB3A
ILMN_2688383	166.114	130.718	242.842	593.161	539.058	481.531	ILMN_210691	NM_138747.1	NOL1
ILMN_2745614	4285.38	1551.87	242.769	91.7019	90.1834	62.9682	ILMN_222164	NM_025459.2	1810015C04RIK
ILMN_2658219	170.107	225.778	242.749	180.931	244.841	259.019	ILMN_212950	NM_010749.4	M6PR
ILMN_1258415	279.43	194.805	242.703	284.179	280.446	326.304	ILMN_209187	NM_145569	MAT2A
ILMN_2722353	304.934	305.721	242.683	554.717	185.454	277.327	ILMN_220461	NM_029786.1	4930467B06RIK
ILMN_2642147	110.335	111.625	242.62	142.201	232.643	427.796	ILMN_210749	NM_016768.1	PBX3
ILMN_1242212	129.72	119.169	242.544	164.728	272.986	353.997	ILMN_211270	XM_283937.2	1110037F02RIK
ILMN_2999167	894.723	597.342	242.503	79.6492	391.859	273.084	ILMN_211374	NM_145443.1	BC016226
ILMN_1252133	327.691	432.954	242.472	77.8923	369.339	275.292	ILMN_198486	XM_195629.1	LOC269859
ILMN_1248338	61.1205	57.2492	242.414	103.94	59.0091	52.3291	ILMN_204172	AK038524	A230024N07RIK
ILMN_2771951	61.5119	97.1794	242.367	378.635	138.462	73.8568	ILMN_223944	NM_172930	6430550H21RIK
ILMN_2599955	269.573	167.166	242.343	187.021	386.352	503.639	ILMN_209090	NM_145534.1	BTBD3
ILMN_2960700	406.491	184.431	242.279	523.849	527.069	250.733	ILMN_215956	NM_011073.2	PRF1
ILMN_2611022	97.7738	94.3271	242.2	111.079	70.6708	109.748	ILMN_187381	NM_021399	BCL11B
ILMN_1252160	63.6131	63.2446	242.184	108.786	62.0416	57.2283	ILMN_199701	XM_357287.1	LOC383840
ILMN_1251244	284.357	148.617	242.138	294.257	404.462	288.187	ILMN_185732	BC009091	ZFP162
ILMN_1233199	369.902	128.318	242.082	129.037	560.484	210.84	ILMN_189157	XM_129395	CCNT2
ILMN_2711401	108.786	180.116	242.037	379.874	316.589	340.298	ILMN_184438	NM_027532	3200002M19RIK
ILMN_2761169	215.809	379.793	241.98	115.179	212.345	290.869	ILMN_221927	NM_173181.1	3110050N22RIK
ILMN_1213799	2206.68	255.863	241.953	70.4894	77.3505	61.2669	ILMN_212497	NM_080728.2	MYH7
ILMN_2604108	199.511	112.643	241.876	244.519	215.745	230.918	ILMN_210288	NM_030680	RENT1
ILMN_2780876	288.496	271.719	241.82	716.922	243.067	297.341	ILMN_214761	NM_207220.1	GPR137
ILMN_2421119	212.858	191.082	241.773	90.6373	239.295	273.44	ILMN_184733	NM_009418.1	TPP2
ILMN_2612096	131.675	188.155	241.748	707.492	297.154	368.012	ILMN_210137	NM_172735.1	ZC3HC1
ILMN_1247765	642.598	136.152	241.689	355.099	269.857	345.545	ILMN_186040	XM_356068	MFHAS1
ILMN_2669569	366.819	328.89	241.654	71.6776	205.023	224.141	ILMN_216305	NM_052973.1	STRN3
ILMN_2596569	709.532	472.791	241.624	291.297	158.556	212.815	ILMN_209519	NM_026865.1	1700113I22RIK
ILMN_1237736	217.477	264.091	241.588	138.511	170.763	158.464	ILMN_221536	NM_175175.3	PLEKHF2
ILMN_2892554	318.134	393.455	241.565	367.135	200.51	238.429	ILMN_236430	NM_025716.2	SPRYD4
ILMN_1244409	163.261	318.338	241.517	554.091	164.162	273.688	ILMN_214367	NM_153582.3	CKLFSF4
ILMN_2481391	169.371	125.739	241.466	200.952	600.113	312.582	ILMN_187315	NM_018759.1	ZFP326
ILMN_2711461	163.207	316.192	241.419	548.699	91.1738	111.106	ILMN_219627	NM_011577.1	TGFB1
ILMN_1231734	240.664	112.46	241.392	214.259	341.111	306.461	ILMN_193376	NM_008739	NSD1
ILMN_2653251	334.372	112.472	241.352	86.0305	109.894	56.7443	ILMN_214899	NM_011446.1	SOX7
ILMN_1245139	242.037	245.96	241.264	679.679	204.304	261.321	ILMN_218241	NM_011886.1	SCAMP3
ILMN_2734549	206.754	197.511	241.238	530.341	236.806	378.422	ILMN_212794	NM_013911.1	FBXL12
ILMN_2618795	351.021	528.581	241.191	160.179	284.475	228.922	ILMN_210008	XM_127497.2	PTCD2
ILMN_2615015	147.766	286.771	241.175	256.058	153.491	206.568	ILMN_211356	NM_133198.1	PYGL
ILMN_1236693	473.188	405.134	241.112	127.489	226.874	232.908	ILMN_212976	NM_025976	BFAR
ILMN_1251065	691.438	1460.7	241.076	731.963	85.8502	203.67	ILMN_209922	NM_026928.1	1810014F10RIK
ILMN_2625680	330.709	261.779	241.031	91.9295	354.786	239.68	ILMN_212372	NM_013814.2	GALNT1
ILMN_2833985	189.891	338.776	240.975	761.208	231.989	260.632	ILMN_258236	NM_030259.1	BC003324
ILMN_2509928	212.103	212.61	240.901	476.095	354.196	312.23	ILMN_194822	NM_172569.1	ZC3HDC5
ILMN_2681186	343.027	611.495	240.865	332.501	110.368	120.765	ILMN_217263	NM_144875.1	RAB7L1
ILMN_1244077	396.68	206.27	240.846	220.923	460.153	360.807	ILMN_218272	NM_177215.3	9530014D17RIK
ILMN_2430359	117.12	315.384	240.798	175.867	90.6313	85.4082	ILMN_185828		2610042G18RIK
ILMN_1231392	56.3408	51.3986	240.722	211.427	655.666	560.796	ILMN_209174	NM_010790.2	MELK
ILMN_2723920	355.746	587.168	240.664	481.213	447.934	218.383	ILMN_220572	NM_172584.1	ITPK1
ILMN_2775088	229.622	419.9	240.597	263.775	136.89	355.81	ILMN_224116	NM_172561	SPAG7
ILMN_1213272	210.545	232.518	240.546	703.596	247.485	322.964	ILMN_223835	NM_145147	PGBPLL
ILMN_1238213	240.865	192.99	240.521	186.216	320.455	304.524	ILMN_196329	NM_175004.1	A230072I16RIK
ILMN_2460043	136.086	174.848	240.467	599.617	254.634	306.885	ILMN_189296	NM_138631.1	TSSC4
ILMN_2754435	253.088	218.655	240.419	85.5089	372.276	323.4	ILMN_222768	NM_010698.2	LDB2
ILMN_2676052	912.002	718.847	240.392	323.06	133.683	209.327	ILMN_216847	NM_017376.2	TEF
ILMN_2972755	84.2071	96.4027	240.326	66.2683	63.7085	63.5614	ILMN_215021	NM_007757.1	CPOX
ILMN_2888786	793.156	286.424	240.289	108.046	557.507	270.943	ILMN_243008	NM_009289.1	SLK
ILMN_2491589	152.904	191.124	240.256	555.205	332.085	301.212	ILMN_192815	NM_177683.2	VGLL4
ILMN_2676634	128.304	220.034	240.222	507.354	118.645	150.43	ILMN_215434	NM_026846.1	ZFAND2B
ILMN_1258867	240.289	217.969	240.146	421.697	245.226	327.832	ILMN_209293	NM_175933.1	PEX5
ILMN_2601877	97.0757	57.0923	240.094	159.376	243.32	183.776	ILMN_210066	NM_020508.2	BRD4
ILMN_2465890	416.909	214.996	240.013	870.062	318.388	241.565	ILMN_189952		4930445K14RIK
ILMN_2702767	162.179	269.296	239.986	102.022	334.452	302.818	ILMN_218984	NM_011895.2	SLC35A1
ILMN_1227384	220.034	141.839	239.917	57.0557	357.204	138.882	ILMN_205618	AK051380	CCNL
ILMN_2658443	459.689	250.266	239.857	189.917	234.262	372.163	ILMN_190783	NM_008139	GNAQ
ILMN_2690396	69.7929	136.542	239.825	1104.32	205.175	348.345	ILMN_218006	NM_026012.1	NRADD
ILMN_1253387	78.1706	293.141	239.804	184.873	146.563	139.673	ILMN_186178	NM_009769	KLF5
ILMN_1252290	569.607	156.104	239.77	120.336	299.627	221.444	ILMN_206883	AK086807	E030002F19RIK
ILMN_2908874	306.135	244.118	239.713	77.0747	415.387	263.807	ILMN_217080	NM_024260.3	CCDC132
ILMN_2712427	218.641	149.916	239.706	75.7026	235.657	204.271	ILMN_188202	NM_019927	ARIH1
ILMN_2616638	127.457	138.388	239.68	171.595	245.684	237.765	ILMN_211520	NM_028043.2	D1BWG0212E
ILMN_2637704	39.4974	43.6118	239.651	210.715	384.837	398.588	ILMN_213501	NM_009860.1	CDC25C
ILMN_1221288	851.402	603.908	239.625	121.918	118.967	115.267	ILMN_221108	NM_018886.2	LGALS8
ILMN_2965093	125.182	246.503	239.597	288.496	239.409	315.768	ILMN_212113	NM_009968.1	CRYZ
ILMN_2994380	106.024	223.35	239.513	74.4752	160.362	170.53	ILMN_230537	NM_010874.2	NAT2
ILMN_1256950	653.68	815.504	239.477	589.418	90.1334	101.38	ILMN_201656	AK004524	1190009E12RIK
ILMN_2893187	242.842	180.966	239.409	237.318	226.351	212.243	ILMN_214273	NM_207670.1	GRIPAP1
ILMN_2736168	362.968	405.768	239.381	316.389	200.33	220.4	ILMN_221477	NM_008917.1	PPT1
ILMN_1231340	2711.95	1754.32	239.295	108.439	58.7565	51.9408	ILMN_221787	XM_126634.3	1110012N22RIK
ILMN_1218551	120.699	231.227	239.269	493.3	140.867	213.816	ILMN_215611	NM_011952.1	MAPK3
ILMN_2716584	167.565	182.957	239.208	162.13	288.22	256.058	ILMN_220023	NM_011275.1	RNASEH1
ILMN_3107945	595.701	1482.27	239.135	167.565	259.892	256.286	ILMN_219355	NM_029606.3	CCDC46
ILMN_2727432	197.428	215.599	239.101	185.041	140.039	102.043	ILMN_220829	NM_138672.1	STAB1
ILMN_2643057	150.866	274.444	239.05	893.798	200.438	332.854	ILMN_213992	NM_025960.2	1810073E21RIK
ILMN_1248521	100.315	85.3889	238.993	99.4004	176.916	275.421	ILMN_212250	NM_181585.3	PIK3R3
ILMN_1213090	164.213	263.897	238.928	215.118	122.722	294.705	ILMN_201738	AK008522	2010305C02RIK
ILMN_1213911	193.429	188.603	238.893	216.588	196.302	182.261	ILMN_214397	NM_201372.1	D630044F24RIK
ILMN_2784957	365.599	257.59	238.831	456.462	448.811	502.964	ILMN_249536	NM_178398.2	WIPI2
ILMN_1224755	66.1192	64.8403	238.802	45.1885	65.9492	92.9764	ILMN_192511	NM_023045.1	XPO7
ILMN_2479690	66.2331	106.56	238.761	532.65	308.601	357.797	ILMN_191509		1700048O20RIK
ILMN_2613076	72.9809	48.3342	238.716	75.1068	46.2768	57.0465	ILMN_210398	NM_181728.1	ART3
ILMN_2426335	2563.23	57.8073	238.679	50.3215	282.541	75.5713	ILMN_185354		6720477C19RIK
ILMN_1251303	209.261	130.772	238.627	84.9496	362.632	179.724	ILMN_196416	XM_130205.4	AA968343
ILMN_2848018	313.466	197.494	238.605	813.777	238.083	276.454	ILMN_188786	NM_018793.1	TYK2
ILMN_2678355	385.599	581.413	238.553	282.351	217.507	322.137	ILMN_193798	NM_178114	AI415330
ILMN_2655721	576.822	588.244	238.482	158.896	124.091	118.002	ILMN_194854	NM_009283	STAT1
ILMN_1232391	355.099	474.175	238.429	157.661	363.488	393.512	ILMN_193518		2210011G09RIK
ILMN_2896314	167.072	150.132	238.38	243.72	938.693	340.616	ILMN_223286	NM_015732.3	AXIN2
ILMN_3093150	151.798	171.022	238.283	622.905	425.747	325.409	ILMN_217876	NM_008723.1	NPM3
ILMN_2982781	79.0761	489.438	238.252	529.673	340.207	615.761	ILMN_218669	NM_021542.2	KCNK5
ILMN_2780420	66.0248	57.7887	238.198	398.754	204.271	263.335	ILMN_237231	NM_153762.3	RNF26
ILMN_1221874	59.416	106.078	238.148	175.268	169.757	204.694	ILMN_198973	XM_146826.2	LOC244710
ILMN_2686513	110.552	260.632	238.117	799.284	149.673	262.33	ILMN_217694	NM_144822.1	CBARA1
ILMN_2455406	140.164	108.032	238.083	58.6504	247.9	143.507	ILMN_188752	XM_127654.5	SCL000338.1_51
ILMN_1247833	132.709	91.8761	238.059	210.041	306.644	400.216	ILMN_191561	NM_027315.2	UBE2Q
ILMN_1249934	162.846	293.945	238.033	414.736	137.87	207.315	ILMN_202533	AK011851	GNA13
ILMN_3139168	85.8909	108.222	238.006	570.764	706.165	606.732	ILMN_255308	NM_029663.1	EEF1D
ILMN_2485148	182.231	255.026	237.975	150.463	203.819	372.557	ILMN_192116	NM_013933.2	VAPA
ILMN_2953751	284.925	218.86	237.922	308.161	198.883	268.938	ILMN_238122	NM_028777.1	SEC14L1
ILMN_2431398	298.993	494.457	237.902	369.416	260.01	256.892	ILMN_185953		2810001G20RIK
ILMN_1258364	338.599	109.254	237.865	84.8023	261.393	249.981	ILMN_189730		5430434G16RIK
ILMN_1221750	56.2756	66.2268	237.809	252.831	1655.98	535.687	ILMN_213909	NM_008506.2	LMYC1
ILMN_1246777	1036.51	230.803	237.785	127.159	136.152	99.0681	ILMN_223837	NM_008984	PTPRM
ILMN_2719460	205.453	228.773	237.765	547.944	331.459	266.912	ILMN_220232	NM_198020.1	D8ERTD812E
ILMN_2733472	49.7861	57.7188	237.749	651.742	237.01	251.79	ILMN_221284	NM_178269.1	2610019I03RIK
ILMN_2771686	202.399	223.542	237.694	480.256	207.613	244.819	ILMN_223928	NM_144954	PPIL2
ILMN_2701543	299.85	261.477	237.656	209.5	187.856	276.264	ILMN_209240	NM_207232	AW456874
ILMN_2745496	76.2047	71.6973	237.625	161.511	135.468	108.669	ILMN_222158	NM_016754.3	MYLPF
ILMN_2468121	655.786	400.216	237.599	125.912	368.936	249.549	ILMN_190209	NM_177869	AI847670
ILMN_2842802	124.346	187.63	237.546	77.1124	133.59	204.247	ILMN_216218	NM_026062.2	2900024C23RIK
ILMN_2745425	87.974	120.391	237.528	359.417	605.984	557.778	ILMN_222154	NM_133878.1	CHC1
ILMN_1255110	182.433	114.27	237.491	415.846	791.465	449.69	ILMN_196311	NM_016776	MYBBP1A
ILMN_1230263	100.908	150.624	237.441	211.542	595.01	473.188	ILMN_190467	NM_145494	ME2
ILMN_1221852	137.41	104.775	237.377	358.097	376.117	527.79	ILMN_217961	NM_172998.1	B830028P19RIK
ILMN_1260412	434.545	348.754	237.318	150.624	322.903	312.628	ILMN_217589	XM_144820.3	TIGD2
ILMN_1217896	94.5578	66.1622	237.286	82.0426	64.2393	59.654	ILMN_206021	AK048948	C230084O18RIK
ILMN_1253355	153.491	185.536	237.234	100.018	273.12	278.052	ILMN_210854	NM_025479.2	2810021B07RIK
ILMN_2567626	200.923	91.1796	237.2	206.806	341.178	271.376	ILMN_204790	AK052145	PUM1
ILMN_2685695	198.489	231.989	237.133	109.894	339.707	196.105	ILMN_216172	NM_023626.3	ING3
ILMN_2634083	463.176	712.664	237.098	440.298	227.433	112.178	ILMN_209664	NM_007669.2	CDKN1A
ILMN_2859678	162.79	162.948	237.041	272.683	401.123	309.315	ILMN_221052	NM_023479.1	ELAC2
ILMN_2669280	116.934	158.175	237.01	699.916	141.947	198.759	ILMN_192462	NM_145537	9530090G24RIK
ILMN_1243695	221.15	237.922	236.988	287.059	338.328	340.558	ILMN_194187	XM_129328	2610528C06RIK
ILMN_2737296	647.36	382.737	236.923	201.792	285.006	268.562	ILMN_221567	NM_153168.1	LARS2
ILMN_2760765	217.507	120.558	236.884	304.846	385.087	243.105	ILMN_223208	NM_145382.2	BC021381
ILMN_1226660	159.569	72.476	236.833	90.0701	785.284	250.566	ILMN_202073	AK012211	2700007B13RIK
ILMN_2682173	346.791	230.055	236.806	454.335	213.767	237.749	ILMN_216638	NM_178620.2	2600014M03RIK
ILMN_2612683	159.435	188.174	236.771	90.5804	83.0799	83.6814	ILMN_211116	NM_153195.1	FBXO7
ILMN_2766521	1249.85	1287.76	236.714	324.239	150.973	191.587	ILMN_223612	NM_007953.2	ESRRA
ILMN_2943972	197.967	351.21	236.669	629.96	214.95	158.3	ILMN_214582	NM_028375.3	CXX1C
ILMN_2904765	88.1088	94.2544	236.637	779.109	318.567	233.241	ILMN_221882	NM_011427.2	SNAI1
ILMN_1212717	76.3887	101.351	236.599	535.751	352.51	347.933	ILMN_211263	NM_009372.2	TGIF
ILMN_1225374	414.315	760.13	236.56	127.888	118.791	150.275	ILMN_210363	NM_027923.1	1110007C02RIK
ILMN_2641150	496.039	284.587	236.485	113.159	340.737	253.508	ILMN_213821	NM_030717.1	LACTB
ILMN_2819650	226.017	365.907	236.453	198.538	139.524	209.789	ILMN_245627	NM_011576.1	TFPI
ILMN_2944576	466.429	368.609	236.367	886.496	348.754	450.512	ILMN_209328	NM_145488.1	PEX6
ILMN_2684324	192.6	288.389	236.323	159.201	837.894	460.628	ILMN_217527	XM_486647	DOCK11
ILMN_1245448	60.0173	56.6437	236.26	165.06	578.765	346.494	ILMN_192676	NM_172598.2	WDHD1
ILMN_2707198	435.314	482.011	236.21	182.209	162.867	182.654	ILMN_216722	NM_020577.1	AS3MT
ILMN_3000536	124.933	310.097	236.162	637.085	413.863	380.242	ILMN_219938	NM_025397.2	1110030J09RIK
ILMN_2522127	142.777	129.365	236.109	256.538	207.139	188.808	ILMN_196158	NM_181072	MYO1E
ILMN_2443482	223.276	313.582	236.041	158.972	212.132	201.93	ILMN_187363	XM_147231.1	UFD1L
ILMN_2645390	166.416	144.564	235.975	126.281	412.877	278.592	ILMN_214196	XM_358817.1	PAK2
ILMN_2755804	143.287	151.642	235.936	139.75	227.866	252.259	ILMN_214844	XM_133737.4	SEC23IP
ILMN_2646381	126.24	147.418	235.899	125.31	323.06	267.007	ILMN_186411	NM_207669	GABPB1
ILMN_3001322	128.772	892.514	235.837	645.843	158.54	252.523	ILMN_219443	NM_146162.1	TMEM119
ILMN_1255423	135.263	131.17	235.815	787.356	202.298	243.62	ILMN_212831	NM_010331.2	GPAA1
ILMN_2870329	177.54	116.72	235.768	115.576	203.613	135.892	ILMN_241922	NM_172803.2	DOCK4
ILMN_2477729	277.087	427.599	235.678	555.653	203.01	260.117	ILMN_191277		2310040B03RIK
ILMN_1251682	531.866	403.791	235.657	52.4487	83.4624	86.6595	ILMN_192686	NM_027096	2310032D16RIK
ILMN_2728038	1011.28	597.18	235.593	221.278	348.636	217.969	ILMN_220875	NM_146161.1	ARHGAP24
ILMN_2988143	148.277	478.274	235.553	609.643	239.77	596.834	ILMN_223606	NM_139198.1	PLAC8
ILMN_2724409	140.091	133.109	235.522	147.308	273.023	311.424	ILMN_213871	NM_173423.1	FEM1C
ILMN_1251114	44.0417	52.1156	235.504	429.344	278.636	217.104	ILMN_207416	AK089229	BC002216
ILMN_3157232	84.7638	108.601	235.463	122.849	335.192	408.735	ILMN_240572	NM_001003916.1	AK129302
ILMN_1214092	600.113	426.201	235.359	124.855	341.372	223.871	ILMN_217268	NM_172952.1	GPHN
ILMN_2671601	264.178	598.438	235.282	229.481	174.471	259.369	ILMN_216484	NM_019979.1	SELK
ILMN_1217262	128.451	199.227	235.248	767.293	204.151	244.652	ILMN_185060	NM_024231.1	ZFPL1
ILMN_2778195	277.376	172.308	235.18	75.9851	474.327	305.249	ILMN_196218	NM_008697	NIN
ILMN_2493175	333.247	781.739	235.127	947.451	162.807	181.543	ILMN_192989	NM_009437.2	TST
ILMN_2456495	101.203	107.583	235.099	428.32	348.14	376.531	ILMN_188875	NM_146201.1	ZFP553
ILMN_2728889	61.1156	66.0464	235.075	353.955	131.214	516.267	ILMN_189431	NM_177879	SDK1
ILMN_3130055	220.653	215.347	235.01	539.058	166.299	308.653	ILMN_212383	NM_153088.1	CTDSP1
ILMN_2724371	448.341	311.805	234.956	681.376	253.7	338.027	ILMN_211406	NM_153537.3	D330037A14RIK
ILMN_1230648	194.183	151.238	234.879	118.505	117.898	159.511	ILMN_212208	NM_181988.1	RERG
ILMN_1226990	59.3791	55.3071	234.821	162.018	906.046	306.818	ILMN_206166	AK083827	D130017D19RIK
ILMN_2838501	250.803	332.206	234.788	346.709	203.765	609.071	ILMN_220855	NM_053195.2	SLC24A3
ILMN_2482209	66.2657	83.017	234.763	112.649	134.874	72.1656	ILMN_191790	NM_009416.2	TPM2
ILMN_2473953	225.753	255.467	234.712	140.624	666.233	236.485	ILMN_190868		2810017I02RIK
ILMN_2633386	581.817	1082.48	234.676	550.935	137.568	343.268	ILMN_213081	NM_010399	H2-T9
ILMN_1246056	244.715	647.521	234.639	482.409	111.073	60.0121	ILMN_210524	NM_023121.1	GNGT2
ILMN_1213457	438.548	184.508	234.595	159.819	393.771	315.689	ILMN_203988	AK041201	A530090C09RIK
ILMN_2497067	462.222	240.256	234.528	86.9819	317.638	220.579	ILMN_185081	NM_144516.1	ZMYND11
ILMN_2642148	114.539	92.9961	234.486	146.998	233.631	495.202	ILMN_210749	NM_016768.1	PBX3
ILMN_1247710	782.21	799.284	234.439	691.438	100.752	217.288	ILMN_222316	NM_172729.1	CARD4
ILMN_2888539	57.4142	103.739	234.368	285.688	192.472	298.993	ILMN_211605	NM_183088.1	2410018M08RIK
ILMN_1247760	256.162	392.683	234.346	446.688	226.172	278.962	ILMN_212114	NM_028211.1	2210016L21RIK
ILMN_1220293	326.277	196.127	234.262	116.763	298.197	463.03	ILMN_188198	NM_011821	GPC6
ILMN_1230375	148.225	123.239	234.222	284.357	443.128	197.494	ILMN_200027	XM_356890.1	LOC383125
ILMN_1235392	52.3868	60.4823	234.181	179.328	1056.37	463.894	ILMN_197958	XM_147217.2	LOC224276
ILMN_1222599	177.149	99.0875	234.14	199.645	151.254	137.807	ILMN_214968	XM_355528.1	1810009A16RIK
ILMN_1226709	157.661	214.718	234.082	152.962	425.153	371.541	ILMN_188107	NM_023323	BXDC1
ILMN_2979052	85.9589	117.675	234.03	452.279	229.138	337.962	ILMN_215791	NM_026623.1	CPSF5
ILMN_1247318	518.513	185.779	233.982	205.733	1002.65	770.464	ILMN_217633	XM_489778	TCE4
ILMN_2648548	191.361	176.382	233.931	206.524	139.075	189.311	ILMN_214491	NM_007611.1	CASP7
ILMN_1240075	339.925	227.866	233.878	287.983	381.643	389.19	ILMN_215562	NM_016688.1	PDCD7
ILMN_3085946	264	202.92	233.823	109.512	302.937	283.177	ILMN_233621	NM_001081685.1	ZFP295
ILMN_2600053	1374.76	1142.67	233.773	488.238	164.122	266.707	ILMN_209876	NM_024211.2	SLC25A11
ILMN_2682945	183.381	192.648	233.689	347.393	258.779	344.555	ILMN_217415	NM_134101.1	PSMD2
ILMN_2602821	304.395	409.2	233.631	344.972	155.312	265.618	ILMN_210158	NM_025876.1	CDK5RAP1
ILMN_2963223	328.574	225.444	233.596	106.188	255.299	247.8	ILMN_225250	NM_024436.1	RAB22A
ILMN_2644238	344.325	425.038	233.56	592.344	259.197	239.706	ILMN_214099	NM_026378.2	6330580J24RIK
ILMN_2625681	363.223	227.837	233.492	101.201	332.411	235.553	ILMN_212372	NM_013814.2	GALNT1
ILMN_2852067	271.565	520.795	233.425	438.771	205.757	282.397	ILMN_219063	NM_026070.1	CCDC53
ILMN_2717172	218.418	312.954	233.361	234.181	199.584	325.797	ILMN_219129	NM_172254.2	2610018L09RIK
ILMN_1255255	207.791	224.259	233.286	163.715	199.962	285.596	ILMN_215773	NM_146229.1	DNCLIC1
ILMN_1239729	494.417	269.8	233.241	110.839	305.032	292.298	ILMN_214427	NM_207682.1	KIF1B
ILMN_1260181	189.628	369.902	233.228	200.33	239.597	242.037	ILMN_201925	AK017049	4933433P14RIK
ILMN_2634248	126.487	83.2689	233.183	115.747	545	495.039	ILMN_189844	NM_019666	SYNCRIP
ILMN_1233970	85.9762	103.247	233.11	75.9197	105.504	78.6985	ILMN_218688	NM_178220.2	ARRB1
ILMN_2963412	220.749	165.177	233.065	56.0525	172.189	183.428	ILMN_191639	NM_175115.4	IKZF5
ILMN_2649199	159.984	925.817	233.037	306.039	64.6429	113.446	ILMN_194030	NM_008278	HPGD
ILMN_2911855	50.9107	60.6089	233.002	410.508	568.501	390.98	ILMN_252564	NM_001014976.1	ESPL1
ILMN_2710121	424.275	716.327	232.967	314.355	77.4467	162.209	ILMN_219532	NM_176073.2	PGCP
ILMN_3161617	55.9586	61.2989	232.908	198.334	446.056	338.859	ILMN_247617	NM_001033244.1	FANCD2
ILMN_1240146	207.286	174.044	232.893	276.346	173.056	251.282	ILMN_187591	NM_133673	TOR1B
ILMN_2910221	408.652	339.393	232.832	135.695	421.553	331.561	ILMN_193164	NM_146234.2	TMEM32
ILMN_2870883	235.248	216.134	232.764	483.85	412.79	277.554	ILMN_220679	NM_153566.1	BC023823
ILMN_2716799	50.5155	45.7635	232.692	72.2303	150.052	168.641	ILMN_220036	NM_177914.2	DGKK
ILMN_3084818	122.365	261.012	232.643	550.779	183.031	273.764	ILMN_251089	NM_001025587.1	2310073E15RIK
ILMN_2974460	288.714	156.748	232.607	285.744	211.394	332.902	ILMN_212382	NM_153514.3	RHOBTB2
ILMN_2735080	279.674	241.689	232.587	82.4673	250.604	256.34	ILMN_209228	NM_028768.1	ARMC8
ILMN_3123657	213.876	166.718	232.56	113.434	593.605	370.39	ILMN_249715	NM_001029843.1	VRK1
ILMN_1221828	134.607	105.542	232.518	473.288	400.901	381.959	ILMN_190187	NM_212438.1	WIZ
ILMN_2755621	185.368	166.385	232.495	461.396	270.885	254.899	ILMN_222843	NM_177318.2	E430039K05RIK
ILMN_2458545	371.863	120.632	232.449	88.1629	252.01	183.242	ILMN_189121		A930019L04RIK
ILMN_2491232	391.23	177.933	232.409	367.524	417.483	354.374	ILMN_192776	XM_126772.3	USP36
ILMN_2895568	929.767	767.071	232.375	167.295	74.8092	230.22	ILMN_210556	NM_024286.1	POPDC3
ILMN_1228782	247.701	65.9267	232.354	390.98	549.729	333.099	ILMN_217443	XM_134383.4	LPHN1
ILMN_2451486	388.414	112.236	232.286	91.1849	398.588	152.445	ILMN_188299		E430026H10RIK
ILMN_3065816	72.368	86.4372	232.231	481.775	302.159	376.607	ILMN_235950	NM_001039169.1	EIF4E2
ILMN_2665959	200.408	210.545	232.17	130.731	357.458	301.581	ILMN_215979	NM_027355.1	3110001H15RIK
ILMN_1220816	39.2888	47.5677	232.135	62.4477	48.2969	43.6053	ILMN_205787	AK051960	MSH2
ILMN_2782446	165.401	134.141	232.083	388.679	254.178	264.895	ILMN_231580	NM_008487.2	ARHGEF2
ILMN_1226152	127.856	156.221	232.054	616.049	200.042	192.412	ILMN_211315	XM_132400.1	2010004B12RIK
ILMN_1258996	128.409	160.5	231.989	377.108	147.766	337.124	ILMN_209195	NM_026849.1	1110061O04RIK
ILMN_2947559	48.7607	52.4672	231.956	58.9557	736.31	222.241	ILMN_210806	NM_194055.1	RBM35A
ILMN_2675433	342.579	190.979	231.901	405.691	611.025	391.699	ILMN_216793	NM_172339.1	SNAPC4
ILMN_1249654	269.731	207.218	231.878	251.575	270.813	359.223	ILMN_220426	NM_016680	SFRS16
ILMN_1213745	157.688	163.811	231.822	368.709	336.788	320.794	ILMN_220208	NM_153414.2	D14ERTD231E
ILMN_1219682	368.506	134	231.784	140.815	313.74	229.062	ILMN_222988	NM_207225.1	4932408F19RIK
ILMN_1254878	2257.45	1484.39	231.769	93.978	453.206	289.733	ILMN_211293	NM_025829.2	1300018P11RIK
ILMN_3082580	176.088	215.826	231.705	119.678	287.295	244.24	ILMN_240407	NM_001048146.1	AZI2
ILMN_2753444	125.344	101.695	231.631	94.0387	376.531	245.377	ILMN_222689	NM_011505.1	STXBP4
ILMN_2685696	154.421	206.593	231.576	103.944	312.628	181.891	ILMN_216172	NM_023626.3	ING3
ILMN_1244381	260.01	402.785	231.54	444.41	195.67	240.467	ILMN_222051	NM_031248.3	MAPBPIP
ILMN_1221886	439.159	417.57	231.499	184.677	148.666	178.461	ILMN_220772	NM_177565.2	AI854635
ILMN_2697380	254.104	81.589	231.461	389.832	370.139	385.299	ILMN_218567	NM_008716.1	NOTCH3
ILMN_2927373	254.398	395.211	231.342	126.175	81.9458	131.067	ILMN_214872	NM_007837.2	DDIT3
ILMN_1251668	177.137	322.903	231.279	97.2603	235.522	248.5	ILMN_196249	NM_019660	MYCBP
ILMN_2625035	105.87	231.769	231.227	511.273	89.0862	158.599	ILMN_192536	NM_145512	2010005O13RIK
ILMN_2975900	256.538	127.179	231.167	186.303	103.595	86.3771	ILMN_237973	NM_032543.1	RNF123
ILMN_1245338	269.426	167.318	231.113	198.73	394.238	277.776	ILMN_190949	NM_146001	HIP1
ILMN_2626683	177.75	221.68	231.069	403.672	226.39	231.069	ILMN_212458	XM_355322.1	5930434B04RIK
ILMN_2566272	270.943	116.219	231.043	83.8675	172.656	179.742	ILMN_204606	AK030367	5330403J18RIK
ILMN_2497190	94.5479	100.568	231.014	357.252	199.724	224.056	ILMN_193440	NM_138313	BMF
ILMN_2599522	276.044	243.62	230.975	392.735	182.074	235.899	ILMN_209820	NM_019396.1	CYHR1
ILMN_2710166	232.054	158.358	230.918	122.495	281.258	247.338	ILMN_219538	NM_010028	DDX3X
ILMN_1243080	374.112	423.487	230.871	116.327	149.232	165.082	ILMN_198618	XM_284729.2	LOC331490
ILMN_2725617	293.379	495.654	230.828	453.097	112.617	162.506	ILMN_218651	NM_008439.2	KHK
ILMN_2592496	191.435	188.986	230.803	392.553	318.824	359.965	ILMN_209097	NM_153530.1	4930429A22RIK
ILMN_1218993	172.308	249.081	230.77	756.644	396.126	423.658	ILMN_209245	NM_030229.2	POLR3H
ILMN_1235317	82.7947	150.768	230.734	65.9679	70.9028	68.8066	ILMN_206596	AK086974	E030016N13RIK
ILMN_2484932	565.145	243.285	230.702	158.122	225.815	152.546	ILMN_192092		C030002B11RIK
ILMN_2584709	119.7	107.956	230.65	86.4372	69.7716	64.014	ILMN_207056	AK078769	8030467N07RIK
ILMN_2491756	168.314	73.4168	230.622	83.5764	501.369	282.682	ILMN_192834		C130020C13RIK
ILMN_1251074	83.2079	70.2535	230.553	74.459	70.0299	76.0992	ILMN_217746	NM_026097.1	1700051E09RIK
ILMN_2666007	145.227	295.778	230.508	757.882	150.82	262.755	ILMN_213026	NM_022325.3	CTSZ
ILMN_1255869	321.177	87.224	230.484	820.747	566.71	379.5	ILMN_202762	AK020013	CATNB
ILMN_1218794	216.134	172.089	230.461	146.949	381.07	308.101	ILMN_185985	XM_125901	D10ERTD516E
ILMN_2635377	250.329	264.042	230.4	266.026	200.422	172.838	ILMN_213265	NM_080562.2	C330018L13RIK
ILMN_1220889	355.94	179.511	230.339	107.043	243.697	146.486	ILMN_215072	NM_008676.1	NBR1
ILMN_1225386	395.114	574.958	230.279	195.236	157.103	172.877	ILMN_223552	XM_204313.2	2300009A05RIK
ILMN_1259701	181.543	258.327	230.26	531.692	294.159	236.669	ILMN_192397		0710001D07RIK
ILMN_2695149	244.208	219.383	230.22	119.299	350.324	283.96	ILMN_195966	NM_153808	SMC5L1
ILMN_1229993	288.439	423.003	230.166	128.544	191.124	106.23	ILMN_215271	NM_013888.1	DNAJC12
ILMN_1229211	272.249	407.147	230.13	129.061	199.161	241.953	ILMN_214219	NM_133728.2	2210409M21RIK
ILMN_1247199	777.934	728.771	230.085	361.611	69.1108	71.1357	ILMN_216556	BC006955	H2AFY
ILMN_2513378	75.4117	60.3462	230.055	93.6076	117.769	107.496	ILMN_195191		6430537F04
ILMN_1213138	127.026	150.193	230.006	621.893	167.34	264	ILMN_220282	NM_025371.1	ACY1
ILMN_1237963	109.457	100.938	229.981	258.954	380.139	392.553	ILMN_209477	NM_199035	ALG8
ILMN_3154351	293.535	171.379	229.95	113.783	373.024	253.564	ILMN_248708	NM_029869.1	ZKSCAN1
ILMN_2966558	78.8611	89.5332	229.907	97.9692	66.9801	72.4364	ILMN_236447	NM_001005342.2	YPEL4
ILMN_1216024	245.415	124.558	229.891	65.1241	349.011	212.756	ILMN_196239		C030003H22RIK
ILMN_3029727	68.7292	94.5578	229.823	673.136	407.735	498.053	ILMN_245068	NM_001013829.2	SHF
ILMN_1257801	142.188	131.348	229.716	373.024	304.724	219.885	ILMN_214348	NM_008157.1	GPR19
ILMN_2834451	173.113	256.758	229.685	277.937	166.323	174.92	ILMN_196144	NM_019742.2	TUSC2
ILMN_1239103	76.855	115.034	229.65	745.684	196.562	360.901	ILMN_200544	XM_355742.1	SUMF2
ILMN_2697205	82.3265	50.4685	229.622	111.136	181.71	125.226	ILMN_218551	NM_007495.2	ASTN1
ILMN_2744587	178.792	793.993	229.553	617.379	197.555	307.517	ILMN_215411	NM_019686.3	CIB2
ILMN_2611431	271.858	227.25	229.481	148.754	162.586	211.774	ILMN_192258	NM_008913	PPP3CA
ILMN_1219568	190.693	198.213	229.418	357.13	226.666	233.065	ILMN_212446	NM_016881	PMM2
ILMN_2727490	333.672	390.06	229.338	481.393	199.645	300.326	ILMN_212204	NM_021428.3	DEXI
ILMN_1217235	109.426	229.062	229.285	194.728	107.067	218.842	ILMN_211732	NM_026667.2	9130005N14RIK
ILMN_1228822	128.961	119.996	229.23	170.837	428.075	405.228	ILMN_192461	NM_031998.2	TSGA14
ILMN_1248254	662.513	316.991	229.197	116.406	258.68	219.994	ILMN_209313	NM_138591.1	GFM
ILMN_2693115	135.581	143.923	229.138	236.669	300.269	215.084	ILMN_218222	XM_485257	4930579G24RIK
ILMN_2440634	90.2795	56.6762	229.105	84.5274	198.407	418.522	ILMN_187038		3526401B18RIK
ILMN_2527465	1731.05	1451.91	229.062	88.1236	72.4037	55.5686	ILMN_197251	XM_130293.2	LOC228003
ILMN_2683718	474.732	233.982	229.027	127.518	331.183	309.447	ILMN_215905	NM_028233.1	LRPPRC
ILMN_1237279	59.4752	63.8054	228.922	77.6685	60.413	51.5318	ILMN_222881	NM_008089.1	GATA1
ILMN_1260144	202.033	256.162	228.827	393.107	367.58	350.528	ILMN_199937	XM_355542.1	LOC381583
ILMN_3011294	126.266	197.907	228.773	265.092	264.806	395.776	ILMN_244602	NM_001012517.2	FUT10
ILMN_2813484	823.896	464.283	228.707	520.432	182.134	176.96	ILMN_221472	NM_011065.2	PER1
ILMN_2783940	108.032	109.077	228.671	390.297	260.29	283.807	ILMN_222882	NM_175183.2	ATXN7L2
ILMN_1238497	1585.55	574.28	228.618	148.07	491.65	248.775	ILMN_190828	NM_019765	RSN
ILMN_1252951	88.5114	109.009	228.583	210.84	192.234	207.868	ILMN_211225	NM_027915.1	AP2B1
ILMN_2867033	266.707	309.143	228.549	755.992	194.326	271.565	ILMN_221032	NM_009213.2	SMPD2
ILMN_2984828	932.857	1526.12	228.481	2087.61	174.941	386.502	ILMN_239982	NM_008529.2	LY6E
ILMN_1258629	112.933	219.644	228.421	237.01	100.454	307.426	ILMN_211697	NM_009930.1	COL3A1
ILMN_2525152	156.827	153.734	228.397	154.747	209.261	206.3	ILMN_184548	XM_130845	E430012K20RIK
ILMN_2728985	483.943	1029.9	228.311	508.748	239.101	232.832	ILMN_188080	NM_010180	FBLN1
ILMN_1228561	130.868	92.6695	228.207	120.523	389.433	245.033	ILMN_214640	NM_009684.1	APAF1
ILMN_1220560	751.508	300.659	228.155	145.346	103.759	190.693	ILMN_194113	NM_175013	PGM5
ILMN_2950594	145.581	295.565	228.064	106.22	139.816	225.891	ILMN_210731	NM_008667.2	NAB1
ILMN_2494397	141.799	184.873	227.953	187.444	277.413	231.901	ILMN_188182	NM_021402.4	UBE2J2
ILMN_2732859	207.335	217.704	227.907	297.605	152.621	162.737	ILMN_219211	NM_172257.1	BC023957
ILMN_1255385	273.928	332.411	227.866	589.061	299.094	428.197	ILMN_222161	NM_023850.1	CHST1
ILMN_1244874	884.251	785.662	227.837	724.968	179.958	148.392	ILMN_212433	NM_009304.1	SYNGR2
ILMN_2776911	236.453	351.973	227.793	118.028	267.124	262.09	ILMN_209427	NM_025283.2	PREI3
ILMN_3144761	213.083	398.198	227.762	546.56	177.108	262.432	ILMN_210358	NM_026787.1	1110012L19RIK
ILMN_2863905	147.129	143.373	227.706	725.594	311.018	285.19	ILMN_210611	NM_021313.1	RNF25
ILMN_2551339	214.32	121.631	227.666	224.181	264.178	305.437	ILMN_202664	AK020775	A430106H13RIK
ILMN_1217378	526.953	1277.69	227.632	139.583	177.695	197.109	ILMN_209277	NM_011220.2	PTS
ILMN_1245609	166.927	156.051	227.595	336.788	271.972	313.854	ILMN_221061	NM_009163.2	SGPL1
ILMN_2764301	368.609	238.083	227.574	278.671	262.137	319.532	ILMN_217276	NM_029956.2	MMAB
ILMN_2631144	137.523	204.069	227.548	335.453	269.217	263.923	ILMN_212866	NM_144884.1	DYT1
ILMN_2534790	141.725	283.854	227.479	106.72	162.435	182.862	ILMN_199308	XM_159721.1	LOC212963
ILMN_2647102	159.511	115.627	227.433	89.2099	375.189	332.501	ILMN_214352	NM_183090.1	ACTL6A
ILMN_2734484	233.56	536.231	227.388	151.86	169.689	223.542	ILMN_221361	NM_025319.1	0610009B22RIK
ILMN_2686603	194.464	136.364	227.336	236.367	262.724	237.546	ILMN_214471	NM_175934.2	PPP1R10
ILMN_1250904	1627.73	1731.05	227.299	656.584	175.641	150.212	ILMN_213030	NM_013648.4	RTN2
ILMN_1241001	45.8774	48.4911	227.25	70.3679	128.188	114.618	ILMN_221008	NM_012011.1	EIF2S3Y
ILMN_2630749	73.8164	394.306	227.162	770.357	165.511	100.516	ILMN_212822	NM_009022.2	ALDH1A2
ILMN_2773862	105.362	145.957	227.131	397.494	101.332	138.423	ILMN_217462	NM_177344	C730025P13RIK
ILMN_1245733	91.9857	102.172	227.074	628.344	417.741	410.975	ILMN_221113	NM_011984.1	HOMER3
ILMN_2880623	175.641	273.544	227.038	731.463	314.611	429.782	ILMN_217881	NM_008637.1	NUDT1
ILMN_2820948	1204.12	697.627	226.986	71.4904	298.902	227.793	ILMN_234672	NM_010022.1	DBT
ILMN_2726448	224.941	296.442	226.952	168.496	287.059	261.093	ILMN_220759	NM_175325.2	BBS4
ILMN_2775767	188.75	528.475	226.913	869.227	115.824	267.056	ILMN_224157	XM_485370	1700008B15RIK
ILMN_1244086	184.176	139.358	226.874	190.518	136.744	207.613	ILMN_188466	NM_053261	IMPA2
ILMN_2438078	294.705	381.959	226.839	790.149	120.906	166.753	ILMN_186737	NM_025324.1	ZFP524
ILMN_1255731	124.855	94.1277	226.811	172.898	220.749	189.351	ILMN_210727	NM_021276	NPN1
ILMN_2668243	149.673	169.854	226.77	114.718	205.084	209.863	ILMN_214100	NM_019648.2	METAP2
ILMN_2967294	348.051	420.927	226.745	847.296	508.086	408.175	ILMN_210983	NM_010047.1	DGCR6
ILMN_2438338	672.27	233.228	226.716	564.498	124.64	183.626	ILMN_186767	XM_205854	ITPKB
ILMN_1227805	240.392	208.203	226.666	132.845	208.161	238.38	ILMN_186704	XM_125517	STXBP5
ILMN_1234082	141.272	244.629	226.598	148.566	186.174	157.135	ILMN_203155	AK032847	SREBF2
ILMN_1235105	51.0921	60.2713	226.526	125.365	216.913	221.038	ILMN_198169	XM_144245.2	LOC231069
ILMN_1233563	245.502	127.856	226.49	242.472	271.479	295.094	ILMN_205469	AK042036	A630053N20RIK
ILMN_3134301	203.554	194.92	226.39	458.477	180.082	186.811	ILMN_216776	NM_145832.2	SLC35C1
ILMN_2717099	158.387	49.0472	226.351	55.9054	263.108	60.2254	ILMN_220061	NM_010574	IRX2
ILMN_2912170	822.522	768.873	226.303	187.193	108.251	179.228	ILMN_215793	NM_172540.1	4732479N06RIK
ILMN_1251519	120.081	168.957	226.255	432.763	338.573	297.459	ILMN_221676	NM_144824.1	BC021790
ILMN_2529678	320.714	293.865	226.216	692.056	259.019	262.502	ILMN_197878	XM_131847.2	LOC230983
ILMN_2698757	699.574	355.216	226.172	260.29	271.698	289.662	ILMN_184575	NM_178726	PPM1L
ILMN_2788475	139.226	123.093	226.141	116.704	379.985	316.991	ILMN_222689	NM_011505.1	STXBP4
ILMN_2861123	612.967	468.681	226.11	500.909	251.499	347.197	ILMN_214912	NM_144916.1	TMEM150
ILMN_3099758	72.4037	86.0101	226.082	87.8424	190.33	244.629	ILMN_207467	NM_028744.1	PI4K2B
ILMN_2943685	229.553	302.937	226.017	157.84	137.79	202.888	ILMN_242456	NM_133797.1	4833439L19RIK
ILMN_2648047	163.361	245.502	226.002	274.231	278.924	339.393	ILMN_214439	XM_357858.1	2010309E21RIK
ILMN_2669461	278.636	184.602	225.937	84.8202	627.784	252.614	ILMN_190082	NM_027444	BBX
ILMN_2847906	219.962	245.912	225.901	226.666	116.704	79.9396	ILMN_223697	NM_194344.1	SH3TC1
ILMN_3100456	190.979	226.11	225.891	704.5	429.453	452.033	ILMN_252613	NM_001033908.1	SURF5
ILMN_1239113	317.253	495.926	225.815	403.791	380.496	354.786	ILMN_210833	NM_025578.2	MRPS25
ILMN_1254001	209.531	301.481	225.778	342.229	127.085	196.302	ILMN_223118	NM_025340.1	0610041B22RIK
ILMN_2528456	95.8566	107.434	225.753	207.613	336.841	358.479	ILMN_197530	XM_139078.2	LOC219106
ILMN_2673233	328.338	239.381	225.726	269.488	136.671	119.044	ILMN_192121	NM_019703	PFKP
ILMN_1227043	239.651	141.117	225.673	209.007	333.361	457.756	ILMN_209090	NM_145534.1	BTBD3
ILMN_2673980	50.93	96.0901	225.64	76.7941	40.3625	41.7407	ILMN_216682	NM_175000.1	HBQ1
ILMN_2592709	1010.25	1042.04	225.581	293.429	82.9386	133.041	ILMN_209117	NM_008338.2	IFNGR2
ILMN_2963432	253.907	255.912	225.546	404.703	217.104	295.65	ILMN_258683	NM_194348.3	1810013C15RIK
ILMN_1223164	242.082	169.911	225.484	232.375	230.339	179.494	ILMN_205397	AK053170	E030024L06RIK
ILMN_1223551	229.907	344.756	225.444	951.571	634.83	554.424	ILMN_210371	NM_145620.3	RNU3IP2
ILMN_1230273	349.343	254.003	225.381	239.381	377.154	278.278	ILMN_184557	NM_009531.1	XPC
ILMN_1216812	196.127	253.421	225.351	438.548	126.377	165.792	ILMN_212166	NM_025898.1	NAPA
ILMN_2884869	113.446	115.478	225.316	118.6	429.896	221.009	ILMN_238709	NM_023884.2	RALGPS2
ILMN_2914507	515.278	1169.47	225.287	420.927	169.911	204.729	ILMN_231065	NM_001033305.1	NDUFB6
ILMN_1223741	61.8053	70.4322	225.232	102.341	80.2638	79.6318	ILMN_198270	XM_358512.1	LOC381138
ILMN_2936517	787.016	589.922	225.182	122.793	324.461	231.54	ILMN_210038	NM_007537.1	BCL2L2
ILMN_3123303	235.768	214.042	225.142	486.777	199.049	225.381	ILMN_207452	NM_133915.1	PXN
ILMN_1219471	499.652	221.075	225.092	309.913	170.864	86.3295	ILMN_190234	NM_139300	MYLK
ILMN_2874270	55.0215	93.6652	225.025	302.937	487.65	231.989	ILMN_211664	NM_010451.1	HOXA2
ILMN_2544603	231.822	149.703	224.985	82.5748	609.526	263.197	ILMN_201790	AK011403	2610015J01RIK
ILMN_2477276	975.537	251.318	224.941	173.881	279.468	313.027	ILMN_191228		4833426J09RIK
ILMN_2680876	83.7074	171.693	224.899	435.886	237.286	409.1	ILMN_190565	NM_028833	IQCE
ILMN_2860674	106.975	106.766	224.87	316.991	206.391	330.786	ILMN_220712	NM_133188.1	DAZAP1
ILMN_3141249	135.122	139.474	224.827	262.967	184.163	609.643	ILMN_228906	NM_001040426.1	THSD4
ILMN_2745930	67.5942	70.9795	224.772	302.159	373.826	191.311	ILMN_222187	NM_019754.2	TAGLN3
ILMN_1221646	273.544	210.601	224.723	490.589	59.925	69.9444	ILMN_206787	AK079972	A530030G15RIK
ILMN_2501865	141.139	86.8401	224.707	108.639	86.7087	114.508	ILMN_186856	NM_019740	FOXO3
ILMN_2727258	206.524	313.618	224.657	74.0405	134.163	154.63	ILMN_220553	NM_027409.1	MOSPD1
ILMN_2972855	743.227	1118.49	224.611	182.895	115.882	136.202	ILMN_218432	NM_172436.2	SLC25A12
ILMN_1257327	55.6221	60.5997	224.589	52.8072	71.805	97.4966	ILMN_190660	NM_144904	ROD1
ILMN_2811263	418.522	171.408	224.558	320.29	437.335	230.055	ILMN_257105	NR_003292.1	ZXDA
ILMN_2795178	266.106	287.769	224.527	149.046	130.427	116.66	ILMN_245215	NM_028713.1	RFTN2
ILMN_1257788	196.229	396.871	224.492	301.177	351.31	246.015	ILMN_219263	NM_175287.2	A430005L14RIK
ILMN_1223335	885.362	1192.44	224.437	724.467	169.395	255.467	ILMN_215448	NM_133979.1	AI604832
ILMN_2476329	1149.03	164.122	224.418	404.95	790.727	349.964	ILMN_191125	XM_196324.2	WHRN
ILMN_2495703	115.07	111.313	224.343	926.203	241.031	241.624	ILMN_193278	NM_009990	CYLN2
ILMN_2655694	150.951	219.236	224.332	346.047	195.318	255.115	ILMN_215112	NM_138675.2	BC019367
ILMN_2649955	198.407	149.497	224.259	901.966	325.57	332.452	ILMN_189564	NM_009319	TARBP2
ILMN_1249224	292.995	357.204	224.181	242.503	269.925	337.892	ILMN_185695	NM_009413.1	TPD52L1
ILMN_2420939	109.491	90.767	224.141	91.1516	59.5636	57.5333	ILMN_184713	AK087461.1	SCL0002624.1_576
ILMN_2638061	899.113	559.63	224.108	365.225	164.426	222.773	ILMN_213540	NM_023910.4	0610009M14RIK
ILMN_1227508	148.979	523.545	224.056	419.044	135.346	223.669	ILMN_219246	NM_023377.4	STARD5
ILMN_2907928	218.716	184.989	223.995	125.603	288.622	223.276	ILMN_228402	NM_134034.1	SMEK2
ILMN_1237090	278.671	573.226	223.954	920.513	86.7506	238.059	ILMN_214342	NM_019877.1	COPZ2
ILMN_2809571	250.566	183.858	223.871	109.55	182.261	236.323	ILMN_227671	NM_001034863.1	TMEM136
ILMN_2776056	1063.99	756.75	223.842	82.399	138.083	193.837	ILMN_224177	NM_138956	RASSF3
ILMN_2638520	425.038	288.763	223.787	341.316	329.206	405.818	ILMN_213574	NM_153140.1	RAB11FIP3
ILMN_2843698	354.196	356.063	223.757	423.194	315.258	332.316	ILMN_213502	NM_018817.1	SMARCAL1
ILMN_1250687	513.151	519.936	223.734	237.133	260.427	234.712	ILMN_200712	XM_355825.1	LOC381825
ILMN_1254562	114.68	112.649	223.694	461.862	172.032	195.276	ILMN_213234	NM_029097.1	1110012E06RIK
ILMN_3163211	228.707	559.793	223.669	639.644	432.385	375.465	ILMN_235377	NM_025838.1	1110004B13RIK
ILMN_2644809	478.464	187.93	223.613	203.535	108.079	121.481	ILMN_214148	XM_136364.4	C130085G02RIK
ILMN_2616573	1193.91	1072.26	223.577	205.884	66.7911	70.2881	ILMN_211513	NM_026880.1	PINK1
ILMN_1221009	355.553	91.816	223.542	112.263	327.634	177.695	ILMN_203250	AK032179	6430407L02RIK
ILMN_3064941	61.4054	57.3369	223.462	436.721	311.358	364.177	ILMN_258321	NM_001077363.1	PTBP1
ILMN_2842601	124.314	259.197	223.401	194.844	85.3914	85.4857	ILMN_218769	NM_018762.1	GP9
ILMN_1220276	187.342	172.86	223.35	77.6759	187.781	173.785	ILMN_214253	NM_019921.2	AKAP10
ILMN_1250182	130.956	111.921	223.322	394.075	304.463	291.127	ILMN_219964	NM_172531.2	D030051D21
ILMN_1215096	1174.33	1453.13	223.276	216.475	118.505	144.358	ILMN_186224	NM_007647	ENTPD5
ILMN_1226103	826.821	434.1	223.253	77.5099	519.654	274.231	ILMN_209823	XM_126361.2	5730455P16RIK
ILMN_2700126	149.131	120.523	223.194	722.926	214.077	243.32	ILMN_211960	NM_145760.2	ARFGAP1
ILMN_2730249	158.796	267.75	223.14	410.376	274.642	253.7	ILMN_221039	NM_027310.1	2310005N01RIK
ILMN_1214416	136.756	143.942	223.098	93.1347	235.463	271.268	ILMN_193919	NM_009281	ZFP143
ILMN_2731424	462.163	162.13	223.028	74.3774	348.256	212.103	ILMN_190580	NM_177768	BC038156
ILMN_2937548	352.825	1007.9	222.986	551.68	104.572	182.327	ILMN_196725	NM_175657.1	HIST1H4M
ILMN_2663366	317.585	133.214	222.945	105.901	682.533	279.117	ILMN_188508	NM_011137	POU2F1
ILMN_1244059	518.008	287.902	222.898	97.1925	216.338	216.117	ILMN_186492	NM_013881.3	ULK2
ILMN_1219474	623.928	419.57	222.831	218.281	142.309	180.627	ILMN_188148	NM_172286	6430548M08RIK
ILMN_2608622	166.034	338	222.802	533.837	66.7555	198.489	ILMN_210735	NM_178879.2	C76566
ILMN_2605566	211.181	201.117	222.773	258.728	247.231	226.002	ILMN_210433	NM_030155.1	C330016H24RIK
ILMN_2694577	245.912	442.125	222.744	241.98	89.6563	114.279	ILMN_218343	XM_147265.1	COMT
ILMN_1216823	326.683	203.554	222.716	99.7809	311.843	235.768	ILMN_213551	XM_196130.3	4432411E13RIK
ILMN_2683486	325.991	271.972	222.653	115.775	295.877	167.295	ILMN_217465	XM_134902.4	AI115600
ILMN_2433964	405.818	171.472	222.623	240.256	347.688	422.244	ILMN_186255	NM_031408	PERQ1
ILMN_2741114	143.554	165.401	222.597	395.632	224.181	267.247	ILMN_221841	NM_010368.1	GUSB
ILMN_2864834	582.418	350.242	222.544	561.908	211.681	304.934	ILMN_208930	NM_029020.2	ABCB8
ILMN_3147074	300.727	277.087	222.515	119.594	89.4385	62.5977	ILMN_231501	NM_001032378.1	PECAM1
ILMN_2439130	222.945	211.774	222.422	121.492	243.203	192.765	ILMN_184319	NM_172120.2	VPS41
ILMN_1243234	166.694	109.54	222.345	69.9886	261.548	221.946	ILMN_191033	XM_150227	MSL2-PENDING
ILMN_2701750	418.86	585.321	222.296	857.985	161.59	221.075	ILMN_211448	XM_148411.1	2310061J03RIK
ILMN_2594539	128.386	144.385	222.241	105.896	124.154	177.22	ILMN_209307	XM_489535	6430590I03RIK
ILMN_1252122	342.229	200.848	222.176	118.486	475.945	220.214	ILMN_200787	XM_356322.1	LOC382210
ILMN_1219118	149.476	158.192	222.127	200.096	166.718	222.052	ILMN_192453	NM_173015	5033413H12RIK
ILMN_2613904	650.483	1380.56	222.077	436.837	84.4771	83.8256	ILMN_211239	NM_024441.1	HSPB2
ILMN_2626980	112.378	80.924	222.052	376.737	414.736	306.135	ILMN_212486	XM_194070.2	AW540478
ILMN_1238733	315.538	498.053	221.985	250.825	386.665	367.135	ILMN_220647	NM_152817.2	2610511O17RIK
ILMN_2813594	263.627	278.121	221.946	545.707	231.822	247.485	ILMN_215863	NM_183140.1	ZFP691
ILMN_1255436	46.7343	49.5417	221.917	78.617	481.393	336.928	ILMN_205878	AK028218	TOP2A
ILMN_2636349	88.6853	109.222	221.829	365.09	447.045	295.289	ILMN_213366	NM_176834.1	1110061N23RIK
ILMN_2778111	46.3436	48.6347	221.754	582.205	230.006	95.6447	ILMN_224294	NM_008815	ETV4
ILMN_1241320	51.6314	47.3926	221.705	183.412	418.293	251.077	ILMN_212127	NM_175554.3	CLSPN
ILMN_2667396	68.2949	73.7114	221.68	182.81	165.792	688.749	ILMN_216104	NM_010426.1	FOXF1A
ILMN_2671128	59.8569	71.3907	221.663	565.674	246.126	455.301	ILMN_216441	NM_177336.2	B230373P09RIK
ILMN_2676074	253.819	210.575	221.617	116.257	248.429	210.601	ILMN_216849	NM_007444	AMD2
ILMN_2774618	252.821	347.575	221.558	117.615	342.414	235.593	ILMN_224092	NM_025937	2610020O08RIK
ILMN_3090530	65.9081	94.4933	221.459	119.044	393.702	234.439	ILMN_248588	NM_028614.2	PPP2R1B
ILMN_1228031	500.416	156.308	221.444	362.968	85.8109	102.497	ILMN_215523	NM_008748.1	DUSP8
ILMN_2684455	152.933	140.784	221.385	393.595	137.917	242.367	ILMN_192612	NM_133932	TADA3L
ILMN_2705604	110.839	121.078	221.333	152.08	186.114	203.164	ILMN_186016	NM_133819	PPP1R15B
ILMN_2851288	66.1297	64.6572	221.313	540.807	290.374	165.631	ILMN_246045	NM_033217.3	NGFR
ILMN_2579504	213.638	280.718	221.278	147.785	247.19	275.716	ILMN_206357	AK084998	D430022H17RIK
ILMN_1236599	215.5	162.714	221.226	349.9	766.282	554.562	ILMN_186660	NM_013716	G3BP
ILMN_2456243	468.183	177.468	221.207	275.659	378.422	303.336	ILMN_185478	NM_011749	ZFP148
ILMN_2990152	74.3489	58.332	221.15	241.112	269.488	166.735	ILMN_216270	NM_027539.3	DCAMKL2
ILMN_2705227	136.405	201.063	221.075	1324.18	197.993	271.796	ILMN_219172	NM_007828.1	DAPK3
ILMN_2486829	546.748	230.26	221.038	168.015	170.475	329.77	ILMN_192300		9030418K01RIK
ILMN_2895177	580.203	240.326	221.009	112.556	305.721	366.531	ILMN_218771	NM_175266.2	EPM2AIP1
ILMN_2970345	145.214	186.781	220.957	641.723	121.871	159.146	ILMN_239099	NM_078484.1	SLC35A2
ILMN_2687854	234.368	284.132	220.923	497.229	141.738	173.384	ILMN_217810	NM_027905.1	1300018J18RIK
ILMN_1250253	154.467	158.155	220.861	140.314	179.823	224.772	ILMN_220667	NM_008408.2	ITM1
ILMN_2960474	366.185	541.447	220.794	641.248	221.333	339.316	ILMN_222011	NM_025402.1	1110031I02RIK
ILMN_2776554	67.4712	70.2845	220.749	79.7538	166.964	54.1764	ILMN_224204	NM_018741	IGFBPL1
ILMN_1225859	114.077	127.622	220.717	352.056	216.947	282.969	ILMN_187083	NM_027143	9130227C08RIK
ILMN_2639207	75.2209	68.4115	220.683	613.23	161.631	261.779	ILMN_213638	NM_021452.1	KCNMB4
ILMN_2722033	213.84	175.502	220.653	951.375	279.941	396.632	ILMN_188738	XM_354550	BTBD2
ILMN_2637624	172.637	283.29	220.615	91.1738	120.605	192.62	ILMN_211853	NM_026437.1	1810055E12RIK
ILMN_2714360	215.45	357.913	220.579	111.538	121.631	69.8392	ILMN_219848	NM_133654.1	CD34
ILMN_2486694	607.1	658.849	220.533	402.295	200.096	325.06	ILMN_191652	NM_010808	MMP24
ILMN_1253259	347.505	154.796	220.497	152.642	366.615	343.341	ILMN_203831	AK039051	A230090H19RIK
ILMN_1250001	67.7086	66.5851	220.452	226.745	393.342	1826.8	ILMN_219417	NM_026358.1	4930583H14RIK
ILMN_2533054	135.111	151.966	220.4	241.588	313.427	325.459	ILMN_198824	XM_124858.2	LOC232887
ILMN_3095005	129.553	82.5029	220.369	360.067	332.992	269.488	ILMN_258441	NM_011717.2	WIZ
ILMN_2747507	687.778	193.072	220.311	501.835	242.749	226.172	ILMN_222290	NM_011256.1	PITPNM2
ILMN_2728729	594.763	806.417	220.261	848.543	149.838	322.733	ILMN_220929	NM_011521.1	SDC4
ILMN_1253854	59.2583	68.4933	220.214	386.931	207.286	317.253	ILMN_211263	NM_009372.2	TGIF
ILMN_2929518	90.663	132.809	220.183	428.075	273.44	281.708	ILMN_247536	NM_146248.1	CCHCR1
ILMN_2704285	51.1804	48.2738	220.13	67.0612	66.6076	57.3361	ILMN_216798	NM_013631.1	PKLR
ILMN_3143088	123.76	155.387	220.09	83.0975	248.582	184.457	ILMN_221244	NM_172754.1	AI449175
ILMN_2419247	169.854	202.153	220.034	157.637	280.999	307.872	ILMN_184512	NM_173378.1	TRP53BP2
ILMN_2988678	154.679	172.443	219.994	858.384	130.471	231.043	ILMN_212475	NM_146129.2	F730014I05RIK
ILMN_2777217	311.266	189.792	219.962	128.432	287.493	262.05	ILMN_224241	NM_177381	COG3
ILMN_2769777	331.561	336.928	219.885	542.278	122.146	204.329	ILMN_208611	NM_010827	MSC
ILMN_2986605	285.711	323.829	219.83	181.71	280.61	252.191	ILMN_191704	NM_019501.3	PDSS1
ILMN_3028637	78.1443	94.8927	219.751	267.75	110.831	155.803	ILMN_246924	NM_001033954.1	CALCA
ILMN_2773113	195.763	456.462	219.719	787.995	97.4197	115.142	ILMN_224008	NM_007599	CAPG
ILMN_1249684	244.986	198.295	219.689	587.168	173.474	279.332	ILMN_195453	NM_134028.1	TUBG2
ILMN_2445477	199.161	158.825	219.644	384.067	379.874	375.772	ILMN_184424	NM_011710.2	WARS
ILMN_1232971	197.07	129.536	219.617	106.095	408.006	302.629	ILMN_187065		6530415H11RIK
ILMN_1212653	221.985	293.179	219.555	131.773	119.227	113.763	ILMN_186841	XM_129814	3222401M22RIK
ILMN_1236042	585.639	284.768	219.52	139.208	299.055	253.552	ILMN_205170	AK045725	AI848259
ILMN_1239588	113.857	302.596	219.461	196.934	216.886	186.536	ILMN_187888		4930522L14RIK
ILMN_2621921	473.083	292.661	219.383	279.332	177.981	179.014	ILMN_212029	NM_011930.2	CLCN7
ILMN_3162247	72.704	70.0655	219.287	1262.31	522.785	518.619	ILMN_237702	NM_028386.1	ASPHD2
ILMN_2707808	1311.65	923.142	219.236	125.421	233.002	203.01	ILMN_213240	NM_024221.2	PDHB
ILMN_2696026	501.447	225.937	219.154	307.766	127.74	175.192	ILMN_218454	NM_173788.2	NPR2
ILMN_1218538	56.6241	66.2947	219.095	73.2953	168.605	297.882	ILMN_218516	NM_177139	E130115E03RIK
ILMN_2506388	154.154	222.653	219.039	375.53	127.053	163.261	ILMN_194433		4933412E12RIK
ILMN_2694356	125.298	121.456	218.977	112.202	194.387	221.558	ILMN_210623	NM_138757.1	4933424B01RIK
ILMN_1227035	206.689	325.87	218.95	245.544	69.8704	80.9955	ILMN_205927	AK045908	B230322F03RIK
ILMN_2984012	120.857	154.25	218.906	396.747	143.9	237.625	ILMN_216640	NM_007997.1	FDXR
ILMN_1216900	132.845	148.07	218.86	286.641	261.477	323.181	ILMN_202395	AK016099	4930553C05RIK
ILMN_2810443	168.851	230.975	218.842	73.5752	232.135	230.4	ILMN_213027	NM_025997.1	2610204K14RIK
ILMN_2779318	237.377	201.93	218.785	149.279	175.502	292.514	ILMN_195288	NM_144887.3	ZDHHC5
ILMN_1242689	174.619	180.21	218.763	443.128	295.094	331.299	ILMN_199291	XM_135639.2	LOC236371
ILMN_1241496	215.998	203.104	218.716	189.647	124.421	247.058	ILMN_187016		9030024J15RIK
ILMN_2645473	197.717	264.938	218.655	507.013	148.462	266.236	ILMN_214201	XM_181304.3	SAT2
ILMN_2543834	60.7387	94.0585	218.641	389.373	378.635	352.923	ILMN_201693	AK013095	RFC3
ILMN_2607972	367.435	202.981	218.608	369.902	257.7	303.633	ILMN_210667	XM_149899.1	9130221H12RIK
ILMN_2583684	119.266	91.6819	218.575	101.975	188.262	158.639	ILMN_206919	AK079952	A530023P05RIK
ILMN_2695281	156.432	92.5107	218.537	141.306	686.66	382.482	ILMN_196165	NM_133227	NUP155
ILMN_2671438	303.216	135.56	218.468	163.651	207.362	322.113	ILMN_209966	XM_137239.3	PPP1R12A
ILMN_1243215	702.569	532.65	218.451	72.259	488.558	308.601	ILMN_186447	XM_130163	WWP1-PENDING
ILMN_2718266	209.633	342.637	218.418	313.387	425.038	407.229	ILMN_220152	NM_010220.2	FKBP5
ILMN_2680415	386.542	159.146	218.383	112.894	202.702	334.009	ILMN_217215	NM_172537.2	SEMA6D
ILMN_2654003	133.718	151.777	218.344	375.465	278.843	297.154	ILMN_212459	XM_128698.5	2610024N24RIK
ILMN_1220563	224.437	129.453	218.301	127.584	244.071	240.289	ILMN_218390	NM_134027.1	PPARBP
ILMN_2837802	164.162	424.743	218.281	253.78	107.202	106.476	ILMN_215178	NM_153513.1	BC028528
ILMN_3066986	62.8426	91.3293	218.233	106.302	183.596	280.025	ILMN_222982	NM_008210.2	H3F3A
ILMN_1247930	370.139	650.483	218.171	325.266	260.993	281.164	ILMN_208782	NM_020282.2	NQO2
ILMN_2903529	209.863	274.766	218.136	339.105	224.589	222.544	ILMN_256835	NM_029211.2	RNF121
ILMN_1245469	246.339	260.29	218.082	320.877	245.825	258.779	ILMN_216278	NM_019519.1	RABGGTA
ILMN_2587844	81.8293	87.4357	218.045	272.089	461.592	485.485	ILMN_207492	XM_125678.1	4933432H23RIK
ILMN_2688966	81.2598	98.9234	217.969	787.138	84.6984	190.018	ILMN_194147	NM_199473	COL8A2
ILMN_1252431	1084.82	542.753	217.936	181.073	251.676	215.826	ILMN_190905	XM_148904	OSBP
ILMN_2792351	128.225	144.929	217.913	684.088	109.705	174.311	ILMN_220247	NM_024442.1	CYP4F16
ILMN_2715234	516.909	441.699	217.885	422.099	315.423	258.905	ILMN_219921	NM_183263.1	4833420N02RIK
ILMN_2849753	179.034	262.432	217.858	86.0524	189.351	248.742	ILMN_227534	NM_001034862.1	ERICH1
ILMN_2920027	77.6911	163.588	217.799	823.697	325.326	348.469	ILMN_219325	NM_007886.1	DTNB
ILMN_1258734	59.0087	207.202	217.769	564.407	119.498	916.251	ILMN_190272	NM_023653.3	WNT2
ILMN_3115640	271.095	295.877	217.704	128.724	342.948	202.399	ILMN_207474	NM_029320.2	D14ERTD581E
ILMN_2750548	151.428	168.701	217.659	364.884	213.333	253.25	ILMN_209982	NM_011937	GNPDA1
ILMN_2748966	160.75	466.83	217.616	438.275	89.1683	208.161	ILMN_222392	NM_009368.1	TGFB3
ILMN_1226325	209.126	192.62	217.57	249.037	179.396	193.754	ILMN_219676	NM_033569.1	CNNM2
ILMN_2519802	82.8801	121.161	217.532	313.74	190.724	175.832	ILMN_195902	NM_019699	FADS2
ILMN_2722184	90.2742	120.351	217.507	528.475	185.368	216.166	ILMN_209878	NM_144849.1	ANKRD54
ILMN_1243654	392.553	1124.4	217.477	627.784	127.612	194.406	ILMN_196724	NM_178211.1	HIST1H4K
ILMN_2640239	140.332	326.237	217.458	77.2978	86.1058	91.1378	ILMN_213735	NM_172574.1	PQLC3
ILMN_1246346	333.911	181.026	217.433	298.647	140.419	145.581	ILMN_190729		B230107H12RIK
ILMN_1255596	157.564	114.443	217.38	474.683	544.709	380.997	ILMN_212486	XM_194070.2	AW540478
ILMN_2799351	213.704	153.061	217.34	76.7671	81.0396	84.1502	ILMN_217575	NM_025590.3	ACOT11
ILMN_2976191	306.581	235.099	217.288	189.868	55.3559	77.2314	ILMN_216358	NM_011488.2	STAT5A
ILMN_2690077	168.496	191.261	217.216	187.342	626.309	442.815	ILMN_186852	NM_023317	NDE1
ILMN_2600421	47.7466	43.4973	217.151	63.2295	64.3516	49.5717	ILMN_209917	NM_010824.1	MPO
ILMN_2611155	555.112	399.458	217.104	78.0981	264.61	246.869	ILMN_210968	NM_019715.1	KCMF1
ILMN_2450215	232.375	280.666	217.077	533.558	275.292	250.803	ILMN_188151	NM_023854.1	ZFP289
ILMN_1239770	272.459	266.747	217.049	82.6105	476.435	281.661	ILMN_210451	NM_023324.1	PELI1
ILMN_1214137	117.958	159.415	217.02	666.569	393.595	582.418	ILMN_197643	XM_124173.2	LOC229810
ILMN_2590638	166.355	93.6824	216.947	140.3	293.743	224.259	ILMN_208904	NM_009754.2	BCL2L11
ILMN_1219278	99.2268	90.2643	216.913	341.997	254.398	279.751	ILMN_205213	AK053743	E130306F01RIK
ILMN_1257525	3372.38	614.848	216.886	49.0056	77.0393	52.7695	ILMN_187076	NM_198300	CPEB3
ILMN_1220939	184.481	313.387	216.871	360.901	480.882	155.951	ILMN_194065	NM_013512	EPB4.1L4A
ILMN_2599295	202.072	188.508	216.853	475.477	367.524	463.445	ILMN_209797	NM_028762.1	RBM19
ILMN_2707694	127.194	175.984	216.834	206.998	412.43	421.553	ILMN_219362	NM_026579.2	D10WSU102E
ILMN_1229827	182.209	183.878	216.803	209.17	114.481	193.386	ILMN_217611	NM_022332.1	ST7
ILMN_1241293	494.12	1154.18	216.768	118.741	520.432	93.8279	ILMN_216230	XM_147222.1	CLDN5
ILMN_2645074	160.216	162.041	216.724	317.364	180.376	172.284	ILMN_214171	NM_011615.2	DEDD
ILMN_2972371	256.778	267.223	216.687	366.754	257.891	327.769	ILMN_220830	NM_019458.2	PAF1
ILMN_2619362	143.62	204.014	216.673	507.404	244.559	294.373	ILMN_211768	NM_028753.1	POP7
ILMN_2420095	235.01	308.653	216.642	109.371	262.05	324.33	ILMN_184614	NM_024189.4	YAF2
ILMN_1241952	187.681	64.2744	216.588	90.9273	440.784	324.409	ILMN_193480		6230415M23RIK
ILMN_2498108	450.199	223.757	216.514	181.296	278.121	294.463	ILMN_193537	XM_111053	ZZEF1
ILMN_1224802	216.853	335.453	216.492	437.742	216.166	204.392	ILMN_210997	NM_023128.2	PALM
ILMN_3152594	246.231	225.182	216.475	163.901	542.753	280.345	ILMN_216901	NM_029531.1	6330516O17RIK
ILMN_2869623	128.847	153.008	216.45	415.082	202.488	176.161	ILMN_220684	NM_029528.2	6330503C03RIK
ILMN_1236123	307.072	413.638	216.392	930.985	365.907	347.091	ILMN_184640	NM_025365	1110002E23RIK
ILMN_2932662	100.371	305.198	216.338	868.424	365.812	242.544	ILMN_225258	NM_026864.1	RASL11A
ILMN_2763182	167.794	204.865	216.298	494.604	121.651	218.082	ILMN_219430	NM_181279.1	BRE
ILMN_1224256	176.61	261.927	216.251	128.61	300.144	348.553	ILMN_214128	NM_145502.2	KEO4
ILMN_1216698	1039.39	586.641	216.23	147.456	59.1324	56.5658	ILMN_198373	XM_140499.3	LOC240444
ILMN_2744592	204.247	502.533	216.166	260.377	161.255	259.071	ILMN_219063	NM_026070.1	CCDC53
ILMN_2932824	546.836	378.56	216.134	373.826	331.502	361.516	ILMN_250999	NM_008136.2	GNA-RS1
ILMN_2798079	180.395	198.043	216.117	69.9625	312.954	127.622	ILMN_212920	NM_025819.2	1200016B10RIK
ILMN_2687974	267.445	306.461	216.047	460.895	165.733	177.149	ILMN_217821	XM_484507	BC008150
ILMN_1252629	228.671	206.233	215.998	363.682	218.468	242.138	ILMN_213137	NM_173347.2	PRUNE
ILMN_1228733	258.905	226.39	215.959	95.0326	145.631	129.453	ILMN_219643	NM_020586.1	5031400M07RIK
ILMN_2432458	188.508	182.81	215.906	528.825	298.555	274.444	ILMN_186080	NM_011624.2	TOP3B
ILMN_2626309	315.989	348.469	215.868	95.6623	198.379	209.742	ILMN_212427	NM_026434.2	RBM18
ILMN_2518785	101.735	123.832	215.826	280.345	284.713	415.211	ILMN_195795		E230025E14RIK
ILMN_2770429	252.077	154.581	215.809	145.823	300.531	324.239	ILMN_193304	NM_011961	PLOD2
ILMN_1230786	75.6723	71.9785	215.745	63.6708	528.825	220.452	ILMN_202632	AK019977	5730588I11RIK
ILMN_2512580	142.35	200.818	215.708	357.797	223.194	214.996	ILMN_195099		SCL000158.1_101
ILMN_3109573	185.277	247.017	215.678	107.105	272.758	220.923	ILMN_231126	NM_001013023.2	MTERF
ILMN_3127790	59.4931	64.9904	215.65	61.1334	67.5019	60.2926	ILMN_229247	NM_001025597.1	IKZF1
ILMN_2669087	179.742	199.773	215.599	257.039	126.933	145.652	ILMN_216260	NM_025649.1	MAD2L1BP
ILMN_1247864	127.649	180.082	215.564	162.565	462.892	315.258	ILMN_195785	AK004256.1	SCL0002759.1_7
ILMN_2503748	153.036	122.262	215.532	419.767	266.894	154.037	ILMN_189681	NM_013718.2	TRAPPC3
ILMN_2724595	104.868	137.714	215.5	239.295	172.637	249.777	ILMN_220627	NM_026470.2	SPATA6
ILMN_2641946	128.145	90.1334	215.47	442.497	462.222	430	ILMN_212486	XM_194070.2	AW540478
ILMN_2701712	64.5648	54.2027	215.45	74.5079	60.3578	62.7437	ILMN_194968	NM_177355	PLCXD3
ILMN_2787310	116.386	159.218	215.374	440.521	320.714	371.191	ILMN_221564	NM_029231.2	PELP1
ILMN_2523757	103.051	63.0087	215.347	73.5924	688.11	209.113	ILMN_196343	NM_197997.1	4930422G04RIK
ILMN_1224992	302.338	235.678	215.286	92.4666	236.162	181.835	ILMN_202137	AK013689	2900054P12RIK
ILMN_2680903	111.042	90.2549	215.26	396.926	192.859	238.482	ILMN_189381	NM_183148	C79267
ILMN_2763002	109.083	141.139	215.245	199.259	107.908	186.99	ILMN_223357	NM_013509.2	ENO2
ILMN_1222853	44.1611	114.098	215.171	626.309	110.145	335.513	ILMN_187490	NM_007665	CDH3
ILMN_2996601	200.096	164.859	215.118	78.1244	253.907	208.529	ILMN_232745	NM_144871.2	SUV420H1
ILMN_1260367	267.568	399.173	215.084	817.745	110.635	206.086	ILMN_222650	NM_198424.1	BC061259
ILMN_2755399	104.899	212.384	215.056	736.996	241.238	275.552	ILMN_208648	NM_138748	PPP2R4
ILMN_1237311	374.94	289.925	215.024	445.188	342.104	321.052	ILMN_216984	NM_027931.1	2610024N01RIK
ILMN_1246126	141.117	128.491	214.996	112.147	235.678	234.486	ILMN_214939	NM_023858.1	MTMR2
ILMN_2675587	520.709	623.139	214.95	80.2016	240.222	272.683	ILMN_216805	NM_024475.2	BC002236
ILMN_3003242	472.791	901.966	214.894	505.059	197.07	288.389	ILMN_199373	NM_008622.1	MPV17
ILMN_1258466	130.286	66.5927	214.812	469.473	411.073	330.214	ILMN_198889	XM_358377.1	LOC380623
ILMN_3024068	122.004	103.658	214.751	152.808	417.367	347.292	ILMN_257803	NM_001039129.1	HNRPA1
ILMN_1220688	78.6689	155.161	214.718	109.362	230.166	80.7141	ILMN_220853	XM_130991.3	6330505N24RIK
ILMN_2859440	103.42	162.807	214.624	121.18	320.239	287.804	ILMN_260997	NM_029797.1	MND1
ILMN_1220514	181.275	94.1979	214.551	63.5319	524.559	241.466	ILMN_221449	XM_358357.1	9030416H16RIK
ILMN_1241268	141.368	178.746	214.519	184.766	98.0778	165.233	ILMN_210090	NM_017472.2	SNX3
ILMN_2994173	627.671	516.267	214.467	81.3314	266.026	189.118	ILMN_219387	NM_008222.2	HCCS
ILMN_2588737	623.259	957.833	214.436	510.656	100.401	138.685	ILMN_208703	NM_031874.3	RAB3D
ILMN_2671447	140.065	252.077	214.404	439.829	316.389	298.647	ILMN_216471	NM_011232.1	RAD1
ILMN_2795395	167.615	132.488	214.32	151.254	334.009	318.459	ILMN_215705	NM_178017.1	HMGB2L1
ILMN_1259764	375.701	235.075	214.294	106.518	185.588	178.621	ILMN_192724	XM_203453	1500005K14RIK
ILMN_2695150	225.142	213.816	214.259	97.6612	327.691	266.296	ILMN_195966	NM_153808	SMC5L1
ILMN_2587761	906.99	201.272	214.228	123.141	326.237	394.469	ILMN_207470	NM_008441.2	KIF1B
ILMN_2444505	109.894	99.9473	214.208	173.214	107.517	119.428	ILMN_187480	NM_145538.1	SCL0003251.1_21
ILMN_2646993	159.463	262.009	214.168	707.6	288.187	304.846	ILMN_213120	NM_194444.1	CDK10
ILMN_3028324	127.508	114.696	214.144	131.376	228.922	206.524	ILMN_260041	NR_002321.1	TUG1
ILMN_2698738	120.441	102.217	214.119	395.703	179.473	215.745	ILMN_218666	NM_029098.2	D15ERTD735E
ILMN_1248132	40.712	57.9575	214.077	346.861	238.033	280.837	ILMN_213714	NM_019641	STMN1
ILMN_2641270	161.14	269.426	214.042	139.276	255.632	233.228	ILMN_213834	NM_172379.1	LOC218805
ILMN_2932660	259.369	343.969	214.006	619.955	212.858	252.447	ILMN_221081	NM_022418.1	TMUB1
ILMN_2446700	404.064	76.9099	213.959	44.7124	227.953	117.322	ILMN_187738		B430007K19RIK
ILMN_2456278	458.148	266.324	213.876	67.736	320.877	226.839	ILMN_188847		AI551093
ILMN_2677379	153.815	136.161	213.84	551.478	289.013	318.04	ILMN_216952	NM_203319.1	DHX37
ILMN_2920008	184.56	163.844	213.816	127.139	209.126	218.301	ILMN_210773	NM_019774.2	AKAP8
ILMN_1232821	321.733	264.261	213.767	220.749	132.2	213.704	ILMN_219481	NM_146104.1	6530402N02RIK
ILMN_2420505	184.005	209.126	213.704	511.626	408.276	388.414	ILMN_184664	NM_030559.2	VPS16
ILMN_2769893	162.714	156.65	213.675	421.406	160.567	318.998	ILMN_223821	NM_023712	2210013K02RIK
ILMN_2690506	199.962	205.264	213.638	406.491	230.702	262.195	ILMN_218017	NM_146216.2	VAC14
ILMN_2461088	132.385	85.8909	213.557	146.053	369.249	399.548	ILMN_189419		5430440L12RIK
ILMN_2476373	303.511	109.295	213.538	93.7498	287.93	137.681	ILMN_191130		C530036F05RIK
ILMN_2535779	89.3076	264.404	213.516	515.607	175.832	284.713	ILMN_199593	XM_357197.1	LOC383706
ILMN_2955806	110.397	132.405	213.481	389.79	194.844	291.816	ILMN_211782	NM_029802.2	ARFIP2
ILMN_1214880	445.673	511.729	213.431	284.768	126.759	158.878	ILMN_213358	NM_207663.2	DMN
ILMN_1251465	510.439	347.393	213.391	76.834	176.161	188.894	ILMN_213186	NM_134073.1	KCTD9
ILMN_2791059	501.983	465.388	213.333	174.177	76.6958	82.6105	ILMN_213900	NM_028870.1	CLTB
ILMN_3117788	378.56	303.986	213.298	173.056	244.693	200.613	ILMN_247380	NM_001037707.1	ZFP27
ILMN_2686183	785.455	1165.97	213.282	1075.67	91.1471	170.391	ILMN_211286	NM_025735.1	MAP1LC3A
ILMN_2903698	554.091	179.424	213.191	71.2202	286.012	145.141	ILMN_249101	NM_029949.1	SNAPC3
ILMN_1212734	83.4669	63.5369	213.154	81.1181	90.7695	67.7566	ILMN_224288	NM_053072	FGD6
ILMN_3159840	203.164	245.287	213.083	109.077	279.751	266.324	ILMN_245343	NM_001037997.1	FERT2
ILMN_2833495	147.918	225.891	213.051	100.733	153.359	162.714	ILMN_218670	NM_009748.2	BET1
ILMN_2490271	336.354	283.807	212.995	180.904	229.481	237.234	ILMN_192675	NM_011754.1	ZFP27
ILMN_2764143	198.64	196.456	212.909	462.734	222.986	399.353	ILMN_223441	XM_135190.4	SCAP
ILMN_1241179	157.402	141.207	212.858	116.418	177.278	201.609	ILMN_201749	AK012991	2810405F04RIK
ILMN_1255570	144.044	140.13	212.846	131.566	201.466	252.821	ILMN_218486	NM_007508.2	ATP6V1A1
ILMN_2980663	2509.14	3624.28	212.815	290.688	55.3474	49.2009	ILMN_216314	NM_007472.1	AQP1
ILMN_1252263	596.371	196.615	212.756	365.599	258.905	255.375	ILMN_202466	AK017907	UQCRB
ILMN_1248002	308.762	845.276	212.71	215.45	155.161	89.9629	ILMN_218009	NM_176837.1	ARHGAP18
ILMN_2549494	371.317	592.617	212.663	804.521	221.985	312.039	ILMN_202422	AK007865	PREP
ILMN_1230864	543.373	97.9924	212.61	279.533	283.565	166.138	ILMN_206240	AK080782	B130045P17RIK
ILMN_2615232	159	208.761	212.563	342.637	224.108	217.077	ILMN_211380	NM_178710.3	SIK2
ILMN_2646976	469.133	787.567	212.54	338.426	136.92	211.062	ILMN_214337	NM_020566.1	DNAJC4
ILMN_2972929	104.982	161.375	212.502	182.679	293.039	311.71	ILMN_216195	NM_027269.2	1110034A24RIK
ILMN_2623531	161.375	160.517	212.461	363.382	166.538	221.68	ILMN_212166	NM_025898.1	NAPA
ILMN_1252719	116.156	181.275	212.419	351.591	317.737	242.683	ILMN_189869	NM_025375.1	WBSCR22
ILMN_2802952	115.257	102.28	212.384	105.297	235.553	289.577	ILMN_219783	NM_145618.3	NARG2
ILMN_3052726	215.171	72.9016	212.345	134.277	329.959	197.907	ILMN_211916	NM_177047.2	2700063G02RIK
ILMN_2990144	135.209	144.433	212.279	455.118	271.336	317.585	ILMN_220208	NM_153414.2	D14ERTD231E
ILMN_2667033	311.15	152.435	212.243	318.209	146.66	172.189	ILMN_211676	NM_173002.1	BC003332
ILMN_3077377	120.02	105.699	212.198	329.71	307.004	250.604	ILMN_184424	NM_011710.2	WARS
ILMN_1247746	55.5817	51.7015	212.155	64.3684	56.498	57.3481	ILMN_213375	XM_141617.1	1700012L04RIK
ILMN_2763194	181.71	196.025	212.132	369.85	164.021	215.171	ILMN_219523	NM_020622.1	ORF9
ILMN_2588227	62.3546	64.455	212.103	238.802	96.6474	145.759	ILMN_208654	XM_129845.3	FN1
ILMN_3011353	120.662	845.564	212.057	473.993	201.653	190.052	ILMN_250782	NM_001025245.1	MBP
ILMN_2839569	152.642	382.482	212.03	814.964	168.035	231.279	ILMN_213026	NM_022325.3	CTSZ
ILMN_1236988	544.11	440.975	211.988	227.666	261.979	272.401	ILMN_214249	NM_172557.1	RUFY1
ILMN_1226183	184.026	250.53	211.951	191.18	128.276	233.425	ILMN_217669	NM_054041.1	ANTXR1
ILMN_2429059	133.871	153.897	211.916	374.398	127.964	257.325	ILMN_185677	NM_020589.1	ZFP467
ILMN_2889120	123.639	122.651	211.872	560.796	162.687	207.335	ILMN_214498	NM_028993.2	9130404D08RIK
ILMN_2807750	146.816	183.242	211.834	141.368	282.025	242.927	ILMN_223384	NM_026643.2	2410017P07RIK
ILMN_1218842	266.912	114.572	211.808	175.628	160.826	166.564	ILMN_198187	XM_355021.1	LOC381105
ILMN_2483405	146.843	133.653	211.774	290.374	272.055	294.178	ILMN_191921		1190005N23RIK
ILMN_1223579	138.581	247.8	211.738	397.877	209.5	198.916	ILMN_196766	NM_008336.1	IFNAB
ILMN_1223361	236.806	200.952	211.681	372.717	413.749	414.315	ILMN_184684	NM_016871	TOMM40
ILMN_1228414	271.621	313.797	211.651	233.492	340.889	431.264	ILMN_210925	NM_010754.2	SMAD2
ILMN_1225234	273.053	67.0241	211.643	69.2018	183.912	84.7511	ILMN_202416	AK009138	2310004H21RIK
ILMN_2663130	372.482	590.993	211.589	260.566	58.7436	52.0723	ILMN_194028	NM_183168	P2RY6
ILMN_2735422	1938.1	2390.24	211.556	124.801	378.834	232.518	ILMN_213202	NM_009879.2	IFT81
ILMN_1216669	106.302	73.233	211.542	435.043	86.5533	136.542	ILMN_223671	XM_486260	4931406O17RIK
ILMN_1236175	106.649	125.122	211.473	743.755	166.385	159.838	ILMN_188577	NM_009451.3	TUBB4
ILMN_1232537	123.811	128.593	211.451	201.547	322.336	255.69	ILMN_210890	NM_177305.3	ARL4C
ILMN_2635700	88.5626	121.224	211.427	104.449	253.137	270.697	ILMN_188753	NM_144945	LGI2
ILMN_2854858	264.895	221.313	211.394	126.818	181.891	132.747	ILMN_184353	NM_009547.2	ZFP161
ILMN_1245816	41.7338	56.5399	211.373	261.886	184.654	351.917	ILMN_201542	NM_009017.1	RAET1B
ILMN_1246038	62.6406	75.5577	211.333	166.538	248.335	223.613	ILMN_205149	AK038024	A130072J07RIK
ILMN_2903926	161.223	270.318	211.265	274.418	83.2557	69.92	ILMN_214443	NM_026840.2	PDGFRL
ILMN_2845208	433.239	216.687	211.181	113.938	245.851	267.382	ILMN_215905	NM_028233.1	LRPPRC
ILMN_1214563	285.793	119.594	211.139	153.609	74.0479	76.9654	ILMN_191460	NM_175132	SYNPO2L
ILMN_3161884	66.5282	66.7636	211.077	71.5695	57.5363	53.9581	ILMN_254557	NM_001013784.1	E130309D14RIK
ILMN_1254883	120.093	111.399	211.062	142.012	191.395	228.773	ILMN_216636	NM_024183.3	FIP1L1
ILMN_1239430	812.324	823.258	211.037	79.6689	83.3069	77.0544	ILMN_210803	NM_008625.1	MRC1
ILMN_2879876	241.565	203.535	210.97	129.536	198.69	222.345	ILMN_222681	NM_026254.2	TBC1D23
ILMN_2736451	52.2368	50.3118	210.947	82.5363	100.422	87.974	ILMN_221501	NM_028351.1	THSD2
ILMN_3136789	127.053	147.38	210.912	286.424	218.906	250.221	ILMN_236127	NM_029512.2	5830472M02RIK
ILMN_1242572	282.541	173.725	210.873	264.669	219.461	225.815	ILMN_203447	AK028353	3830408G03RIK
ILMN_2764919	43.3469	41.2388	210.84	63.5203	70.5631	63.9878	ILMN_223506	XM_126537.1	6030468B19RIK
ILMN_2636435	537.729	1230.14	210.801	404.383	88.2883	186.636	ILMN_187825	NM_026612	NDUFB2
ILMN_3141499	155.768	153.185	210.77	145.091	289.153	317.737	ILMN_219385	NM_028720.1	3930401K13RIK
ILMN_2545915	132.037	186.636	210.715	486.303	290.532	265.092	ILMN_201956	AK002548	0610011I19RIK
ILMN_2699989	151.455	270.006	210.679	390.511	376.371	359.417	ILMN_218770	NM_175109.2	2510038A11RIK
ILMN_2630362	84.661	139.549	210.66	107.237	95.6069	140.514	ILMN_212792	NM_025921.1	2610002M06RIK
ILMN_2671266	602.255	233.241	210.625	340.298	283.325	284.475	ILMN_216454	NM_027081.1	1700027J05RIK
ILMN_1249374	327.104	98.5333	210.601	63.9089	371.553	246.339	ILMN_193245		4632427E13RIK
ILMN_1249908	574.958	311.481	210.575	170.292	182.778	212.502	ILMN_202822	AK033556	9030619K07RIK
ILMN_1233759	466.111	183.648	210.545	101.549	237.694	216.768	ILMN_209310	NM_023066.1	ASPH
ILMN_3162369	158.972	343.219	210.464	77.9483	283.29	256.162	ILMN_234957	NM_001033156.1	FBXO33
ILMN_1229418	368.451	287.002	210.429	132.2	301.9	351.725	ILMN_221941	NM_080634.2	HPS3
ILMN_1241229	156.698	120.712	210.404	261.502	164.841	237.656	ILMN_203504	AK030766	5730577G12RIK
ILMN_2537869	370.574	143.078	210.358	75.8907	217.57	174.901	ILMN_200183	XM_358981.1	LOC385877
ILMN_2959976	1046.08	616.549	210.326	684.252	216.673	362.21	ILMN_259723	NM_011622.2	TOM1
ILMN_2711782	198.916	123.224	210.223	193.309	262.502	291.608	ILMN_193696	NM_019636	TBC1D1
ILMN_2524251	475.065	194.35	210.185	88.3183	300.071	152.933	ILMN_190448	XM_130797	1500031A17RIK
ILMN_1216871	132.625	226.526	210.125	142.479	96.7096	59.5881	ILMN_212069	NM_008879.2	LCP1
ILMN_2930922	95.4419	108.309	210.041	374.609	222.945	264.091	ILMN_258103	NM_029291.1	ASCC2
ILMN_1216913	319.229	138.423	209.978	79.5888	596.098	227.388	ILMN_198947	XM_147046.2	LOC245000
ILMN_2662036	840.793	689.935	209.939	256.224	152.289	176.66	ILMN_209519	NM_026865.1	1700113I22RIK
ILMN_2665239	2459.45	303.096	209.887	70.8138	87.557	71.7673	ILMN_212497	NM_080728.2	MYH7
ILMN_3109360	559.63	198.843	209.863	418.588	123.224	128.82	ILMN_223296	NM_201394.1	PLEC1
ILMN_3112837	384.279	460.536	209.789	205.55	246.191	244.519	ILMN_212761	NM_029826.1	3110052N05RIK
ILMN_2767918	87.4767	137.664	209.742	381.898	95.9741	138.66	ILMN_216051	NM_023065.2	IFI30
ILMN_1253453	247.387	140.738	209.714	105.586	377.48	231.461	ILMN_215125	XM_356003.1	2210018M11RIK
ILMN_2610435	193.681	208.244	209.701	125.491	206.664	207.532	ILMN_210355	NM_020584.1	TERF2IP
ILMN_1243663	61.8854	84.8983	209.633	190.176	307.315	244.693	ILMN_185316	XM_126912	6030408C04RIK
ILMN_2575413	262.555	90.4114	209.585	161.29	511.935	243.697	ILMN_205813	AK039879	4833425P12RIK
ILMN_1213117	711.64	596.098	209.531	475.945	314.101	340.889	ILMN_195696	NM_134125.1	TRIP10
ILMN_2727967	137.282	184.766	209.5	74.9674	338.776	231.014	ILMN_220766	NM_026665.2	3110002L15RIK
ILMN_2820703	481.115	130.926	209.473	197.214	138.828	52.252	ILMN_226675	NM_001004157.2	SCARF1
ILMN_1230668	210.358	172.476	209.441	205.956	427.439	351.442	ILMN_186425	NM_023544	1700027M01RIK
ILMN_2772920	284.678	483.185	209.386	390.06	114.663	216.23	ILMN_215875	NM_134099	FBXO4
ILMN_1226261	1035.46	1183.08	209.327	263.897	103.039	150	ILMN_216839	NM_033146.1	1500005A01RIK
ILMN_1238628	183.346	284.553	209.261	360.807	163.588	224.437	ILMN_218530	XM_354755.1	2210016F16RIK
ILMN_2826671	65.7118	65.1086	209.219	71.2477	178.9	152.389	ILMN_210861	NM_010141.2	EPHA7
ILMN_2416620	259.282	253.178	209.17	107.332	270.353	180.46	ILMN_184193	XM_128966	MPP7
ILMN_1255166	49.8522	74.8568	209.126	1239.22	299.933	305.837	ILMN_218239	NM_183315.1	CTXN
ILMN_1243290	112.423	107.237	209.113	248.742	248.714	245.074	ILMN_210388	NM_010166.2	EYA3
ILMN_2440612	59.5497	198.165	209.067	170.53	840.493	399.458	ILMN_187036		9330107J05RIK
ILMN_2617505	150.387	161.115	209.052	393.702	264.938	308.012	ILMN_209195	NM_026849.1	1110061O04RIK
ILMN_1219188	116.02	605.414	209.007	555.352	142.944	318.894	ILMN_218920	NM_008012.1	AKR1B8
ILMN_3162138	146.974	175.142	208.979	451.22	220.653	239.269	ILMN_248996	NM_001025365.1	D4WSU114E
ILMN_2669627	54.1385	48.5625	208.942	81.427	91.0893	102.57	ILMN_215083	NM_019389.1	CSPG2
ILMN_2614540	87.8605	120.471	208.901	92.6103	193.429	210.97	ILMN_211311	NM_011972.1	POLI
ILMN_1215502	199.55	272.055	208.876	220.183	339.105	391.955	ILMN_204113	AK045008	P4HA1
ILMN_1234487	305.249	351.591	208.84	248.714	151.238	244.071	ILMN_213914	NM_007426.2	AGPT2
ILMN_1222806	187.557	400.901	208.806	202.072	177.789	235.01	ILMN_211926	NM_145956.2	C6.1A
ILMN_2834573	346.317	148.635	208.777	144.761	518.008	255.863	ILMN_244344	NM_145125.1	BRWD1
ILMN_1220838	525.904	222.986	208.761	89.589	429.924	178.809	ILMN_196663	XM_140335.3	C630007L23RIK
ILMN_1216681	76.2149	84.4833	208.706	207.567	231.227	317.091	ILMN_198610	XM_125419.3	LOC211970
ILMN_1240615	261.747	308.331	208.666	271.336	568.114	421.648	ILMN_212106	NM_019498.1	OLFM1
ILMN_2761662	210.041	147.891	208.629	433.139	373.205	313.427	ILMN_223267	NM_175021.1	BC042901
ILMN_2794645	140.591	75.8266	208.556	230.055	88.4489	276.894	ILMN_219519	NM_010516.1	CYR61
ILMN_2697279	100.447	85.6188	208.529	337.3	281.301	235.248	ILMN_209955	NM_145540.2	C77668
ILMN_2747735	197.824	326.099	208.498	371.553	248.5	227.131	ILMN_221925	NM_133704.3	SEC22L2
ILMN_3046047	119.863	81.3524	208.474	229.823	296.535	206.689	ILMN_239548	NM_001004364.1	DDEF2
ILMN_1238562	140.419	182.134	208.439	561.114	308.331	384.279	ILMN_221046	NM_008743.1	NTHL1
ILMN_1249691	1620.54	1167.69	208.416	602.255	118.728	265.366	ILMN_215977	NM_019966.1	MLYCD
ILMN_1257394	286.303	186.078	208.384	280.531	247.058	257.256	ILMN_217977	NM_172566.1	RUNDC1
ILMN_1257639	324.711	127.74	208.356	83.6313	471.78	227.595	ILMN_202257	AK002411	0610009J05RIK
ILMN_2866951	356.154	86.9775	208.321	64.0254	85.0298	66.2268	ILMN_233918	NM_009868.3	CDH5
ILMN_1236246	478.135	286.598	208.298	86.1492	356.063	188.092	ILMN_191322	NM_138590.2	ZCCHC7
ILMN_3156633	220.369	199.34	208.244	108.21	261.012	199.259	ILMN_226072	NM_001024135.1	KBTBD7
ILMN_1248696	152.78	103.461	208.203	111.605	114.639	167.5	ILMN_223759	NM_133897.1	E430036I04RIK
ILMN_3026635	84.4612	97.9364	208.172	323.47	285.337	430.991	ILMN_254439	NM_011438.2	SOX12
ILMN_1226259	513.686	953.958	208.161	424.743	73.7167	261.037	ILMN_210818	NM_175643.1	ADAMTS2
ILMN_1224782	44.8553	47.7524	208.143	53.1266	54.8649	47.9089	ILMN_199083	XM_290084.2	LOC333670
ILMN_2508416	170.946	100.687	208.063	428.849	349.125	231.167	ILMN_194659	NM_015830	SOLH
ILMN_2418503	90.6313	99.5138	208.046	120.171	243.792	202.226	ILMN_184423		3010015K02RIK
ILMN_2755008	197.154	350.873	208.011	75.9806	124.361	109.934	ILMN_222800	NM_030612	NFKBIZ
ILMN_2706882	88.607	90.6373	207.971	109.172	420.414	313.466	ILMN_213688	NM_021720.1	DONSON
ILMN_2747070	105.422	128.557	207.955	544.614	264.042	272.22	ILMN_221380	NM_010236.1	FPGS
ILMN_2490548	286.36	642.413	207.917	1337.02	146.772	203.416	ILMN_192705	NM_053082.2	TSPAN4
ILMN_2734340	165.233	295.65	207.868	70.7839	78.1979	85.0003	ILMN_215582	XM_203312.2	STX11
ILMN_2463260	271.883	112.917	207.849	186.701	181.275	149.174	ILMN_189660	NM_178665	LPP
ILMN_2728802	171.437	128.903	207.791	153.796	187.557	193.072	ILMN_187022	NM_009709	ARNT
ILMN_2899022	129.167	122.47	207.763	293.641	165.857	240.256	ILMN_215925	NM_178762.2	A930025D01RIK
ILMN_2973156	917.98	268.485	207.745	64.3966	105.557	117.643	ILMN_231171	NM_011935.2	ESRRG
ILMN_3144984	286.682	193.186	207.714	64.6661	164.693	80.6713	ILMN_213010	NM_007487.2	ARL4
ILMN_2719001	134.203	129.702	207.675	382.041	383.609	286.072	ILMN_209905	NM_028042.1	CKN1
ILMN_2815024	281.258	277.937	207.639	91.7653	322.113	190.604	ILMN_215013	NM_016893.2	FUT8
ILMN_2664129	1842.29	3797.75	207.613	459.026	108.422	140.84	ILMN_186854	NM_153173	HIST1H4H
ILMN_2633107	131.897	93.8636	207.592	78.3348	452.981	247.843	ILMN_213056	XM_130551.4	AI851464
ILMN_1244514	1176.21	1459.77	207.567	269.925	209.531	222.623	ILMN_216237	NM_013928.2	SCHIP1
ILMN_1252144	831.47	969.708	207.532	668.358	168.357	194.242	ILMN_221050	NM_027162.3	MIF4GD
ILMN_2495363	147.19	96.1149	207.462	306.135	153.642	178.716	ILMN_190997	NM_153423	WASF2
ILMN_2917386	422.497	822.522	207.409	183.574	82.6164	90.7074	ILMN_258260	NM_181796.2	GSTP2
ILMN_1259056	102.77	79.7632	207.397	178.65	406.491	384.704	ILMN_202141	AK013709	HNRPAB
ILMN_1244492	142.301	256.992	207.362	93.4198	327.57	221.385	ILMN_186990	NM_153063	ZFP472
ILMN_2697431	109.912	123.76	207.335	397.155	302.468	469.133	ILMN_215179	NM_007803.1	CTTN
ILMN_1248184	161.269	96.5364	207.315	123.771	377.972	313.339	ILMN_223428	NM_144851.2	SENP1
ILMN_2774121	96.1324	107.712	207.286	154.397	214.718	262.404	ILMN_224066	NM_010825	MRG1
ILMN_2626432	376.531	195.5	207.218	261.431	56.0212	60.7101	ILMN_210548	S81451	NFI-X3
ILMN_2521893	74.7262	115.742	207.202	150.598	81.3482	133.61	ILMN_196128	BC064076.1	SCL0015365.1_6
ILMN_1244811	207.868	123.067	207.176	83.1196	461.396	241.191	ILMN_211677	NM_145556.2	TARDBP
ILMN_2713622	1554.85	308.823	207.139	98.5258	76.136	75.863	ILMN_199424	NM_011918.1	LDB3
ILMN_1228827	63.2803	75.8994	207.119	293.865	151.905	181.71	ILMN_198762	XM_204367.3	LOC278097
ILMN_1252902	902.808	413	207.114	544.344	114.572	263.225	ILMN_184740	XM_125637	RHOBTB1
ILMN_3130983	187.605	121.025	207.079	163.958	413.182	228.827	ILMN_212466	NM_021326.1	RBAK
ILMN_2611027	246.665	436.137	206.998	833.164	221.617	224.181	ILMN_210959	NM_013872.1	PMM1
ILMN_2614889	122.876	297.341	206.958	855.879	68.7526	268.096	ILMN_211346	NM_146184.2	BC025206
ILMN_2846254	190.83	243.105	206.92	845.064	126.831	207.763	ILMN_209658	NM_023217.2	PGPEP1
ILMN_2424565	135.695	91.9295	206.865	170.989	301.212	256.538	ILMN_185147	BC049858.1	SCL0002297.1_21
ILMN_3158341	125.43	163.958	206.806	107.408	399.126	301.025	ILMN_256050	NM_001080548.1	USP6NL
ILMN_1238654	121.456	108.046	206.754	406.141	313.797	328.338	ILMN_210814	NM_027352.2	GORASP2
ILMN_2610835	226.986	176.779	206.726	115.716	544.344	337.84	ILMN_210942	NM_019710.1	SMC1A
ILMN_2744478	364.998	439.26	206.689	231.901	218.785	268.7	ILMN_219669	NM_172528.2	LRRC1
ILMN_1221467	159.086	158.796	206.664	77.7848	375.138	292.694	ILMN_196823	XM_131196.1	LOC211556
ILMN_1259463	237.2	184.176	206.627	298.902	216.871	242.184	ILMN_219029	NM_026187.3	D1ERTD161E
ILMN_2473391	74.5023	82.4743	206.593	407.229	282.571	339.446	ILMN_190800	AK088483.1	SCL0003828.1_8
ILMN_3031781	89.7028	60.1617	206.568	153.747	104.39	170.214	ILMN_239575	NM_023598.2	ARID5B
ILMN_2836749	797.256	864.136	206.524	473.083	188.657	287.161	ILMN_244678	NM_001033158.1	RASL12
ILMN_2882473	328.415	302.818	206.48	329.882	239.513	199.62	ILMN_211321	NM_146170.2	C87436
ILMN_3096144	420.616	327.426	206.454	133.023	97.0836	95.9557	ILMN_208814	NM_011486.2	STAT3
ILMN_1241523	171.286	65.8261	206.391	175.12	416.462	397.366	ILMN_202906	AK032604	PTPRS
ILMN_2867158	106.742	159.838	206.346	261.393	122.711	155.2	ILMN_230701	NM_028426.1	3110007F17RIK
ILMN_2797322	101.975	93.6599	206.3	425.583	318.134	295.125	ILMN_220008	NM_145487.2	PRR3
ILMN_1236459	102.28	164.072	206.27	579.675	211.774	311.208	ILMN_212962	NM_153783.2	PAOX
ILMN_1222004	176.219	266.106	206.233	179.014	284.357	236.833	ILMN_189682	NM_015754	RBBP9
ILMN_1214126	138.636	154.177	206.184	485.37	186.003	151.138	ILMN_210674	NM_019479.2	HES6
ILMN_2902575	140.648	138.699	206.125	58.985	143.078	157.591	ILMN_261277	NM_023420.1	COL4A3BP
ILMN_3009572	94.6425	219.689	206.086	412.903	205.995	328.474	ILMN_192535	NM_011660.3	TXN1
ILMN_2745240	419.175	459.57	206.055	202.226	283.615	238.627	ILMN_212761	NM_029826.1	3110052N05RIK
ILMN_3163504	145.631	164.249	206.007	131.866	220.183	179.273	ILMN_219439	NM_176917.2	A730091E08RIK
ILMN_2912598	193.5	322.013	205.995	280.446	193.621	153.405	ILMN_211220	NM_029505.1	AP3M2
ILMN_1251109	239.597	243.999	205.956	151.966	73.2116	60.4518	ILMN_220462	NM_134154.1	AW491445
ILMN_1252809	176.888	233.596	205.917	825.159	329.882	253.421	ILMN_185646	XM_128281	5031439G07RIK
ILMN_2625746	95.2287	81.7012	205.884	297.703	235.075	256.004	ILMN_212377	NM_146171.1	NCAPD2
ILMN_1230834	2855.97	2435.86	205.842	122.478	241.82	135.914	ILMN_185322	NM_172673	A930004K21RIK
ILMN_2696611	84.8983	126.759	205.807	419.247	368.394	354.693	ILMN_186519	NM_027280	NKD1
ILMN_1252206	715.663	350.324	205.78	96.0387	192.519	181.403	ILMN_218550	NM_172992.2	PHTF2
ILMN_2787738	97.7581	113.625	205.757	787.567	474.852	406.241	ILMN_218659	NM_144918.1	SMYD5
ILMN_1255530	128.072	169.414	205.733	99.1225	273.993	297.305	ILMN_192538	NM_198311.1	TTC8
ILMN_1258677	266.296	200.656	205.701	111.089	261.864	248.106	ILMN_184355	NM_029166	E030041M21RIK
ILMN_2613636	134.795	163.715	205.67	75.5092	155.254	180.082	ILMN_185135	NM_023420	COL4A3BP
ILMN_2783557	117.741	170.107	205.592	660.93	211.373	281.573	ILMN_222461	NM_145582.1	ATPBD3
ILMN_2879195	91.2782	46.2942	205.55	90.5391	105.814	133.519	ILMN_215168	NM_177572.3	BC057371
ILMN_2596385	145.652	87.462	205.504	270.943	134.46	174.446	ILMN_209499	NM_013568.3	KCNA6
ILMN_2948465	105.973	166.17	205.453	145.811	160.114	211.988	ILMN_234596	NM_172400.1	DNAJC8
ILMN_2481389	149.256	95.3308	205.421	194.654	506.726	265.066	ILMN_187315	NM_018759.1	ZFP326
ILMN_1256849	144.647	99.4381	205.395	450.995	168.115	264.806	ILMN_223112	NM_178048.2	SIAT5
ILMN_2637398	189.734	312.176	205.346	967.783	303.463	363.682	ILMN_213476	NM_026073.2	RABL5
ILMN_1253966	1611.74	324.711	205.341	80.5876	129.186	120.935	ILMN_192036	NM_008825	PFKFB2
ILMN_2419633	313.339	102.947	205.264	141.947	485.155	282.251	ILMN_184558	XM_134514	3010027A04RIK
ILMN_1221838	109.229	119.256	205.232	289.974	138.016	127.352	ILMN_212471	NM_025411.2	1110049F12RIK
ILMN_2913269	119.678	133.824	205.175	158.358	509.36	508.086	ILMN_244646	NM_145972.1	BC027231
ILMN_3062654	163.613	157.391	205.116	326.59	241.392	285.337	ILMN_255220	NM_001025426.1	DEPDC5
ILMN_2621596	180.749	292.038	205.084	456.893	119.94	190.592	ILMN_211998	NM_011191.1	PSME2B
ILMN_2483638	326.448	207.315	205.057	93.1781	346.047	225.546	ILMN_191947		6430567E01RIK
ILMN_1242777	132.347	138.442	205.023	82.4743	214.042	168.412	ILMN_203913	AK036600	9830139D05RIK
ILMN_2595815	973.218	180.931	205.008	75.7228	88.5626	100.549	ILMN_209444	XM_358801.1	ADCY5
ILMN_1236649	174.532	89.5078	204.985	469.335	614.525	375.189	ILMN_191102		B130019G13RIK
ILMN_2544661	308.287	830.586	204.947	358.701	102.924	135.111	ILMN_201797	AK008395	MAPBPIP-PENDING
ILMN_1225014	199.932	240.094	204.902	298.004	304.207	309.913	ILMN_223500	NM_172774.1	6620401K05RIK
ILMN_2435079	373.319	254.241	204.865	128.473	295.289	300.457	ILMN_186385	NM_172700.1	ZMPSTE24
ILMN_3016674	811.007	154.509	204.83	220.214	324.889	407.887	ILMN_249169	NM_001013392.3	RREB1
ILMN_2837396	71.6982	56.0984	204.812	112.042	206.346	163.715	ILMN_253249	NM_001005788.2	ZFP69
ILMN_3162388	201.741	261.864	204.768	151.816	352.349	227.953	ILMN_214969	NM_028284.1	BBS5
ILMN_2421299	186.65	207.139	204.729	77.5911	427.599	292.908	ILMN_184755	NM_021559.1	ZFP191
ILMN_2853166	2233.71	2212.77	204.694	127.997	109.304	62.4529	ILMN_214673	NM_013712.2	ITGB1BP2
ILMN_2973206	142.024	111.659	204.649	246.231	136.348	179.958	ILMN_217164	NM_010144.2	EPHB4
ILMN_2783519	1359.58	1306.18	204.612	74.3204	85.2003	108.713	ILMN_217932	NM_007381.2	ACADL
ILMN_1253953	76.4244	69.1206	204.573	53.1915	212.61	127.547	ILMN_203526	AK028980	4732477G22RIK
ILMN_2988191	117.572	133.278	204.553	143.213	159.684	212.61	ILMN_212565	NM_029466.2	ARL5B
ILMN_2851889	146.886	242.138	204.512	214.894	204.392	262.895	ILMN_208781	NM_025774.1	PRKRIP1
ILMN_2640453	146.563	143.056	204.464	328.187	306.581	248.714	ILMN_213753	NM_026464.2	2410080P20RIK
ILMN_1229652	182.109	98.4434	204.392	206.233	303.216	259.197	ILMN_202104	AK012908	2810046L04RIK
ILMN_1231612	110.436	142.301	204.377	152.359	273.928	212.858	ILMN_220011	XM_131228.4	2410019A14RIK
ILMN_1260538	1095.06	92.4782	204.329	50.5371	199.104	147.082	ILMN_207481	XM_132034.1	PCDH7
ILMN_2659337	48.957	56.672	204.304	69.3309	338.979	251.434	ILMN_215424	NM_021790.1	SOLT
ILMN_2727437	148.532	116.884	204.271	602.875	113.242	182.074	ILMN_212580	NM_020003.1	0610031J06RIK
ILMN_2702002	120.51	97.7212	204.247	287.493	200.738	246.825	ILMN_218924	XM_284344.2	FBS1
ILMN_1259939	208.84	241.264	204.225	325.175	168.26	238.928	ILMN_184744	NM_018880.1	TRIM3
ILMN_2874414	253.652	100.873	204.151	281.661	225.484	195.148	ILMN_242049	NM_027804.2	USP19
ILMN_1216661	238.761	266.43	204.103	537.903	63.8937	136.756	ILMN_216544	NM_146007.1	COL6A2
ILMN_2769153	480.655	513.976	204.069	116.386	241.352	205.78	ILMN_223787	NM_029115	4930455F23RIK
ILMN_2594009	158.464	90.5128	204.034	393.866	333.308	253.137	ILMN_209249	NM_008001.2	FGD1
ILMN_2628098	64.5725	50.1188	204.014	101.5	57.5224	54.7296	ILMN_195791	NM_175638	PRKWNK4
ILMN_2592321	2101.41	894.561	203.967	326.448	57.9796	92.1977	ILMN_185061	NM_019707	CDH13
ILMN_2615170	394.655	344.246	203.929	338.859	293.429	194.654	ILMN_211372	NM_025862.1	ACAD8
ILMN_1255621	625.412	80.476	203.912	56.3838	107.52	103.434	ILMN_186804		9530053J19RIK
ILMN_1255634	230.702	662.965	203.893	704.969	149.046	300.144	ILMN_212647	NM_025457.1	1810008A14RIK
ILMN_1213454	214.168	283.034	203.845	101.664	477.378	281.848	ILMN_188097	XM_131888	BC034507
ILMN_1239143	453.468	646.585	203.819	191.082	128.37	179.144	ILMN_209676	NM_025848.1	SDHD
ILMN_2937122	683.919	257.325	203.78	348.14	240.146	188.125	ILMN_252788	NM_175114.3	TRAK1
ILMN_1214483	63.5738	69.689	203.765	237.749	2736.8	569.306	ILMN_223221	NM_007759.1	CRABP2
ILMN_2604676	282.788	348.825	203.744	1034.82	187.089	212.057	ILMN_210344	NM_019833.1	B230317C12RIK
ILMN_1252076	2616.66	5813.36	203.67	73.6837	60.7577	50.2377	ILMN_188505	NM_017372	LYZS
ILMN_2420465	271.172	263.702	203.613	258.514	348.469	365.41	ILMN_184659		END2
ILMN_2505841	91.1796	144.321	203.554	96.63	1125.88	412.296	ILMN_194372	NM_018770	IGSF4A
ILMN_2679464	51.3691	44.9198	203.535	227.706	754.812	403.443	ILMN_217134	NM_027290.1	MCM10
ILMN_2652628	58.5931	64.8239	203.492	59.8769	68.4578	67.0665	ILMN_188059	NM_010432	HIPK1
ILMN_2688721	213.675	184.896	203.47	267.813	442.125	311.843	ILMN_190892	NM_172644	5830468K18RIK
ILMN_3127335	255.467	341.799	203.416	111.065	119.488	125.005	ILMN_224541	NM_001040088.1	SYTL2
ILMN_1255562	74.6675	81.1393	203.39	85.3186	70.3991	112.472	ILMN_189288	NM_027260.1	VRK2
ILMN_1233531	985.193	1272.61	203.344	317.737	478.464	321.088	ILMN_208863	XM_148465.1	2610528E23RIK
ILMN_2746811	345.545	256.286	203.32	542.753	138.511	175.502	ILMN_211722	NM_030084.2	GPR108
ILMN_3049455	174.114	420.26	203.274	444.546	124.411	156.308	ILMN_216366	NM_008044.1	FRDA
ILMN_1221526	43.0106	48.3792	203.229	112.475	334.251	198.069	ILMN_205510	AK051496	D130052N13RIK
ILMN_2905525	58.3718	55.7582	203.197	64.031	60.4289	65.1967	ILMN_255956	NM_001033981.1	F830116E18RIK
ILMN_2668236	102.059	110.298	203.164	658.509	220.261	256.473	ILMN_196688	XM_125771.5	DOS
ILMN_2916008	468.373	588.557	203.13	232.764	100.701	155.665	ILMN_210632	NM_028398.1	AGXT2L2
ILMN_2737982	302.779	202.399	203.104	170.391	180.749	352.825	ILMN_190669	NM_029653	DAPK1
ILMN_1240178	374.464	781.374	203.074	135.843	82.5695	87.4186	ILMN_217187	NM_010761.1	CCNDBP1
ILMN_1215280	198.106	212.243	203.01	100.175	292.908	249.65	ILMN_198155	XM_128487.2	LOC224732
ILMN_1222770	114.403	105.084	202.981	262.853	199.886	245.544	ILMN_216388	NM_053104.3	RBM9
ILMN_2792268	212.03	216.673	202.949	136.89	292.694	270.653	ILMN_212089	NM_054096.1	TIRAP
ILMN_2563765	102.015	201.653	202.92	325.531	145.618	203.197	ILMN_204279	AK036004	FRAP1
ILMN_2548550	305.366	138.462	202.888	108.404	350.111	253.178	ILMN_202303	AK017018	4933432B13RIK
ILMN_2514723	518.25	136.744	202.84	203.554	187.704	126.983	ILMN_195342		1110067B18RIK
ILMN_1236168	178.477	178.716	202.799	145.421	154.037	127.217	ILMN_207361	AK081262	C030034J23RIK
ILMN_2498539	92.2709	218.281	202.748	353.161	156.104	138.775	ILMN_193584		1700054E11RIK
ILMN_2498787	233.361	119.075	202.702	100.342	226.49	231.113	ILMN_187075	NM_177832.2	ZFP236
ILMN_2635437	96.2875	121.768	202.653	175.328	205.592	126.175	ILMN_201560	NM_013836.2	TCF20
ILMN_1224658	309.143	307.872	202.634	179.424	223.995	316.281	ILMN_213510	NM_016962.1	SPG4
ILMN_1253668	611.495	63.3506	202.618	99.0176	140.604	69.4574	ILMN_204011	AK036638	9830144J08RIK
ILMN_1218295	428.61	221.207	202.568	281.373	233.241	255.251	ILMN_217108	NM_145138.1	NEK9
ILMN_2482572	121.213	156.937	202.53	229.716	136.836	355.621	ILMN_191828	XM_127565	FLNB
ILMN_1225405	184.508	341.997	202.488	331.936	215.056	305.366	ILMN_219238	NM_146203	8030466O12RIK
ILMN_2983669	332.206	344.972	202.451	278.924	301.239	292.358	ILMN_228707	NM_001035123.1	SETD6
ILMN_2634750	82.9625	78.4281	202.424	146.353	532.563	174.812	ILMN_213209	NM_009765.1	BRCA2
ILMN_2771824	157.103	206.664	202.399	719.495	186.262	207.714	ILMN_213970	NM_019422	ELOVL1
ILMN_3007758	97.71	89.983	202.368	107.496	80.1207	163.973	ILMN_217830	NM_172728.1	CREB5
ILMN_2720092	237.694	463.61	202.342	496.775	199.295	232.054	ILMN_220281	NM_198027.2	AI839550
ILMN_1214822	444.41	1294.3	202.298	275.616	371.48	290.727	ILMN_185093	NM_013529	GFPT2
ILMN_2527494	166.718	74.7199	202.252	48.9608	81.9124	83.2557	ILMN_197259	XM_355341.1	LOC381376
ILMN_3009243	63.1388	97.4197	202.226	197.703	121.213	60.0586	ILMN_212470	NM_010090.2	DUSP2
ILMN_2596932	419.645	159.799	202.153	99.4062	245.151	211.265	ILMN_201580	XM_203999.3	PDZGEF1
ILMN_2467292	114.049	443.481	202.124	193.11	94.6213	167.794	ILMN_190115		AI505012
ILMN_1218814	363.827	450.199	202.072	176.184	301.177	236.367	ILMN_208972	NM_029738.1	2610111M03RIK
ILMN_2766592	567.513	166.495	202.033	171.693	155.897	271.621	ILMN_223616	XM_146572.4	SIPA1L2
ILMN_2418426	222.052	165.675	201.976	328.415	548.831	246.231	ILMN_184413	NM_009517.1	WIG1
ILMN_3135107	147.785	136.329	201.948	100.549	350.242	231.576	ILMN_219704	NM_027379.1	3732409C05RIK
ILMN_1227110	293.641	259.42	201.93	123.522	112.103	94.6303	ILMN_201712	AK009331	2310014B11RIK
ILMN_2526599	142.797	330.607	201.893	93.6687	193.455	172.263	ILMN_197014	XM_129521.2	LOC226486
ILMN_2663367	221.333	113.922	201.857	121.014	575.408	249.081	ILMN_188508	NM_011137	POU2F1
ILMN_1219921	192.966	188.002	201.827	520.243	384.067	285.688	ILMN_210282	NM_145414.1	NSUN5
ILMN_1235926	392.953	301.212	201.792	222.077	182.712	263.041	ILMN_191902		A630072M18RIK
ILMN_2484679	395.211	324.509	201.762	46.7147	67.1115	80.3991	ILMN_192068	AK030645.1	SCL0003168.1_6
ILMN_1254671	450.512	211.333	201.741	386.231	159.728	394.604	ILMN_211522	XM_148974.3	BC034090
ILMN_1216198	100.002	106.057	201.704	333.308	343.41	386.542	ILMN_188641	NM_028198.1	XPO5
ILMN_1228919	146.694	190.638	201.653	146.617	245.912	331.037	ILMN_213985	NM_133726.1	ST13
ILMN_2450328	158.54	201.009	201.609	177.412	182.17	205.733	ILMN_188165	BC027395.1	SCL00238693.1_37
ILMN_2589412	57.5055	74.1735	201.585	83.1152	89.809	65.2411	ILMN_208778	NM_015747.1	SLC20A1
ILMN_2620069	375.391	114.296	201.547	213.083	436.137	447.144	ILMN_211846	NM_009088	RPO1-4
ILMN_1224697	123.128	174.966	201.51	480.997	179.929	241.112	ILMN_212794	NM_013911.1	FBXL12
ILMN_3157372	182.778	184.086	201.466	556.366	148.392	208.172	ILMN_261515	NM_001048148.1	ZGPAT
ILMN_2453804	90.8024	129.737	201.394	612.967	225.937	282.909	ILMN_188570	NM_009081	RPL28
ILMN_2780915	253.7	326.649	201.338	861.813	500.023	443.023	ILMN_208892	NM_145404.1	BC006705
ILMN_1252689	402.59	266.954	201.304	86.1427	169.056	210.66	ILMN_220370	NM_023220.1	2010106G01RIK
ILMN_1216322	882.462	1084.03	201.272	212.057	61.245	68.4637	ILMN_219260	NM_008256.2	HMGCS2
ILMN_2854418	886.234	464.176	201.226	118.754	220.957	175.744	ILMN_227968	NM_173753.3	FNIP1
ILMN_2753058	206.92	302.338	201.176	358.846	176.517	200.51	ILMN_222660	NM_025314.1	HARS2
ILMN_1250486	70.4763	62.1158	201.163	116.635	126.022	124.682	ILMN_185813	NM_031997.2	TMEM2
ILMN_2716527	274.062	299.094	201.132	127.085	156.902	150.378	ILMN_208947	NM_207692.1	MAPK9
ILMN_1247702	173.214	127.814	201.117	117.812	236.833	278.924	ILMN_203255	AK033097	LMO4
ILMN_2423196	186.904	142.914	201.063	287.161	127.286	166.927	ILMN_184981	NM_177264	9230112E08RIK
ILMN_3059798	120.147	158.573	201.009	207.971	152.343	183.974	ILMN_212224	NM_199068.2	FOXK1
ILMN_2927635	200.438	245.825	200.952	778.596	214.294	263.243	ILMN_229953	NM_001030014.2	MCAT
ILMN_2860725	135.518	200.923	200.923	746.421	369.476	355.94	ILMN_243786	NM_153775.1	2310061F22RIK
ILMN_2657031	109	84.6984	200.88	146.772	162.497	338.189	ILMN_215233	NM_025775.1	8430438D04RIK
ILMN_1227671	53.3456	43.8495	200.848	566.608	2682.09	369.902	ILMN_218661	NM_013496.1	CRABP1
ILMN_2961216	154.139	724.134	200.818	216.768	63.5005	56.7122	ILMN_257812	NM_033314.2	SLCO2A1
ILMN_1226541	53.8405	51.0668	200.761	150.737	75.9388	105.912	ILMN_204646	AK030671	5430417J04RIK
ILMN_1218109	282.622	84.0299	200.738	101.837	302.629	199.962	ILMN_190683		9430093I07RIK
ILMN_2628744	240.722	246.126	200.694	157.748	164.109	167.658	ILMN_209162	NM_172282.1	B230339H12RIK
ILMN_2748271	130.228	177.345	200.682	320.355	133.376	150.132	ILMN_184248	NM_177592	AW547186
ILMN_1229435	114.875	70.5021	200.656	261.927	292.761	211.651	ILMN_209955	NM_145540.2	C77668
ILMN_1215120	329.533	799.146	200.613	532.563	176.61	199.825	ILMN_217781	NM_013658.2	SEMA4A
ILMN_2940394	195.719	253.652	200.583	297.459	567.91	432.176	ILMN_209771	NM_026113.2	2410016F19RIK
ILMN_3132204	146.66	133.795	200.565	188.37	221.444	239.917	ILMN_234088	NM_001039055.1	POFUT1
ILMN_2757699	159.16	137.681	200.51	763.837	212.995	239.986	ILMN_220282	NM_025371.1	ACY1
ILMN_1234143	89.1696	239.77	200.47	669.595	151.718	254.003	ILMN_200739	XM_357690.1	LOC384525
ILMN_1229994	104.436	122.925	200.438	94.0221	81.5069	74.4944	ILMN_216099	NM_029688.2	NPN3
ILMN_1217032	222.986	56.9536	200.422	55.2699	345.336	77.877	ILMN_206055	AK052127	D230048P18RIK
ILMN_2648867	424.743	323.774	200.408	130.259	136.095	115.892	ILMN_214522	NM_010911.1	NFS1
ILMN_2657203	150.624	126.088	200.373	123.327	312.315	221.917	ILMN_215249	XM_148491.1	QTRTD1
ILMN_2601833	216.45	209.067	200.33	126.591	449.79	96.8437	ILMN_210061	NM_172285.1	PLCG2
ILMN_2827729	44.7231	47.8035	200.263	1569	73.3717	73.6837	ILMN_209607	NM_007586.1	CALB2
ILMN_3109076	841.037	557.507	200.23	135.581	254.135	214.624	ILMN_256976	NM_001042649.1	DCUN1D2
ILMN_1217670	84.0351	114.762	200.16	105.858	140.357	145.178	ILMN_218922	NM_172727.1	D330028D13RIK
ILMN_2964522	98.3321	110.025	200.13	618.903	171.264	337.269	ILMN_250438	NM_010333.2	EDG5
ILMN_1248368	191.143	169.534	200.096	200.373	258.327	214.551	ILMN_209187	NM_145569	MAT2A
ILMN_2541591	163.233	99.8239	200.042	79.6134	242.472	194.387	ILMN_191033	XM_150227	MSL2-PENDING
ILMN_2663230	1014.73	304.564	199.997	100.81	135.148	143.62	ILMN_191087	NM_023908	SLCO3A1
ILMN_2617552	67.3214	146.525	199.962	1059.78	94.7425	85.7395	ILMN_211602	XM_193767.2	9930012K11RIK
ILMN_2466637	263.197	195.878	199.932	244.715	237.098	303.935	ILMN_190037		1200015E14RIK
ILMN_1237787	227.162	121.105	199.886	147.816	306.818	285.442	ILMN_223005	XM_127142.5	4930573I19RIK
ILMN_2737092	182.679	220.615	199.863	171.752	300.659	247.542	ILMN_221552	NM_030132.2	D530033C11RIK
ILMN_2670172	145.803	76.871	199.825	556.579	115.441	177.952	ILMN_216359	NM_010577.2	ITGA5
ILMN_2498143	204.225	163.818	199.794	386.8	205.453	203.819	ILMN_193541		5430405H02RIK
ILMN_2965903	253.552	1066.1	199.773	439.736	77.8366	128.127	ILMN_242858	NM_008230.4	HDC
ILMN_2649291	154.973	139.883	199.724	327.064	143.638	221.829	ILMN_214562	NM_021460.1	LIP1
ILMN_2674924	955.169	770.357	199.688	224.707	284.018	237.2	ILMN_216755	NM_144844.1	PCCA
ILMN_2972403	73.1036	88.2023	199.645	354.626	80.2711	194.772	ILMN_217412	NM_028747.1	0610012H03RIK
ILMN_2650327	124.685	111.272	199.62	128.8	145.775	202.748	ILMN_214649	NM_025812.2	HMG20A
ILMN_3163020	227.131	209.219	199.584	271.127	210.873	226.017	ILMN_262138	NM_001025358.1	KNS2
ILMN_2974709	120.825	121.481	199.55	122.127	496.039	356.327	ILMN_256095	NM_001031664.1	NUDT10
ILMN_1253753	170.763	175.693	199.534	233.631	332.902	258.514	ILMN_201637	AK003759	ELAC2
ILMN_2822053	385.921	468.539	199.511	306.885	172.753	202.298	ILMN_233733	NM_009294.2	STX4A
ILMN_1239583	136.567	183.845	199.47	218.136	178.343	238.553	ILMN_191808	NM_152815	WINS2
ILMN_1244148	300.144	186.003	199.447	253.137	166.798	150.624	ILMN_222510	XM_484535	AI315068
ILMN_2642800	70.3444	95.6974	199.395	90.7929	235.593	91.6009	ILMN_213965	NM_025312.1	SOSTDC1
ILMN_2476885	456.387	632.095	199.34	92.0332	99.1387	128.512	ILMN_191185	NM_029880.1	ZADH1
ILMN_1251852	184.265	140.394	199.295	131.276	134.974	213.391	ILMN_190245	NM_139304	C430014D17RIK
ILMN_2617820	748.748	668.983	199.259	110.7	102.963	137.87	ILMN_211628	NM_008915.1	PPP3CC
ILMN_2747031	55.0867	111.328	199.227	426.88	342.313	402.59	ILMN_222259	XM_131538.1	DHCR24
ILMN_2578681	1144.1	266.236	199.181	104.035	122.072	124.279	ILMN_206246	AK081831	C130080K17RIK
ILMN_2670601	595.555	547.096	199.161	492.352	237.902	212.71	ILMN_216391	XM_134026.4	2310051N18RIK
ILMN_2751492	660.534	775.483	199.104	385.087	159.146	210.185	ILMN_214081	NM_145583.1	FRAG1
ILMN_2724194	81.4469	112.837	199.049	104.608	113.305	144.12	ILMN_189630	NM_133733	9030425E11RIK
ILMN_1222682	247.623	180.376	198.995	231.822	155.034	161.057	ILMN_213072	NM_133716.2	1810031K02RIK
ILMN_2602538	46.1609	92.4292	198.916	131.598	116.562	133.951	ILMN_210130	NM_183180.1	6720430O15
ILMN_2654568	237.01	231.069	198.883	299.275	527.705	421.062	ILMN_188985	NM_028115	2610009I02RIK
ILMN_1216405	203.074	152.546	198.863	110.665	439.897	284.018	ILMN_186272	NM_144873.1	UHRF2
ILMN_2524043	106.63	158.54	198.843	82.4285	341.747	313.74	ILMN_193720	XM_129726	2410118I19RIK
ILMN_1245356	625.555	385.528	198.798	424.681	116.961	154.467	ILMN_214391	NM_011421.1	SMPD1
ILMN_1213286	916.966	7298.11	198.759	58.1069	48.5391	51.0139	ILMN_208956	NM_011124.3	CCL21B
ILMN_1237621	184.086	144.492	198.73	107.049	303.096	282.622	ILMN_186023	NM_178668	E430028B21RIK
ILMN_2844376	253.297	305.366	198.719	1248.05	117.061	190.078	ILMN_217015	NM_173751.3	ILVBL
ILMN_2774854	109.692	165.76	198.69	128.04	189.689	225.287	ILMN_224105	NM_010336	EDG2
ILMN_2567692	263.424	61.9202	198.64	53.874	490.775	78.8289	ILMN_204798	AK029415	4833431P16RIK
ILMN_2499862	425.976	147.286	198.6	213.959	308.425	230.085	ILMN_193727		AW228700
ILMN_2930933	298.688	231.822	198.56	92.151	374.739	173.175	ILMN_191927	NM_008717.1	ZFML
ILMN_1230235	81.5956	90.5455	198.538	114.458	170.237	616.177	ILMN_185930	NM_021532	DACT1
ILMN_2509052	191.494	106.24	198.489	261.477	298.004	312.176	ILMN_194727	NM_177226.4	ZFP629
ILMN_1213947	98.9342	120.182	198.449	156.463	195.417	257.039	ILMN_209290	NM_172685.1	SLC25A24
ILMN_2886981	172.733	246.39	198.407	115.019	166.17	109.083	ILMN_229771	NM_145375.1	TM6SF1
ILMN_2757889	266.324	155.428	198.379	78.6579	281.067	192.566	ILMN_221728	NM_053007.1	CNTF
ILMN_2752206	159.651	133.669	198.356	294.957	164.451	223.098	ILMN_222606	NM_172725.1	C330006K01RIK
ILMN_2864844	80.1346	199.447	198.334	192.765	227.595	204.612	ILMN_184886	NM_178070.2	VPS33B
ILMN_2976519	109.809	152.904	198.295	275.226	256.34	337.3	ILMN_213047	NM_011810.2	FAIM
ILMN_1250402	402.785	250.604	198.213	94.8966	584.905	238.117	ILMN_189523		9330147J08RIK
ILMN_2484987	1446.36	1946.37	198.196	260.01	214.436	203.613	ILMN_192099	NM_010764	MAN2B1
ILMN_1223734	836.57	1132.67	198.165	109.491	112.16	314.823	ILMN_223919	NM_009716	ATF4
ILMN_1228349	320.794	176.124	198.129	89.2315	209.789	155.94	ILMN_223592	NM_011365.2	SH3D1B
ILMN_1255741	192.234	243.009	198.106	642.413	260.892	284.925	ILMN_213120	NM_194444.1	CDK10
ILMN_1230623	102.467	142.582	198.069	116.124	205.55	213.154	ILMN_208824	NM_009030	RBBP4
ILMN_3006911	495.497	415.082	198.043	695.388	97.8012	224.87	ILMN_211860	NM_130882.1	CYP4F13
ILMN_3006575	100.412	104.802	198.014	67.1231	371.591	223.194	ILMN_210079	NM_182995.1	6330503K22RIK
ILMN_2835384	60.0018	51.4626	197.993	333.13	99.3113	125.491	ILMN_211222	NM_177757.3	KIF26B
ILMN_2980044	669.397	391.23	197.967	71.9964	115.334	90.5671	ILMN_217030	NM_018830.1	ASAH2
ILMN_2702233	1638.26	1811.91	197.951	237.546	202.888	189.013	ILMN_193770	NM_009831	CCNG1
ILMN_1257117	140.867	172.032	197.907	72.8965	218.608	272.758	ILMN_211062	NM_029278.1	2610033H07RIK
ILMN_3121255	635.389	138.07	197.849	178.259	222.716	338	ILMN_224512	NM_001025250.2	VEGFA
ILMN_1217864	220.957	193.036	197.824	149.174	418.86	194.054	ILMN_215644	NM_182996.2	AI839920
ILMN_1237017	108.28	93.6389	197.804	241.392	94.4485	144.564	ILMN_184995	NM_011678.1	USP4
ILMN_2646049	720.112	298.066	197.744	109.385	177.02	160.429	ILMN_213345	XM_284541.1	LRRFIP2
ILMN_1219580	522.094	100.949	197.717	52.6153	292.038	136.82	ILMN_204143	AK050063	C730009F21RIK
ILMN_1243095	157.255	270.653	197.703	66.6844	178.029	170.508	ILMN_185209	NM_011692.1	VBP1
ILMN_1214110	158.785	188.808	197.686	248.335	339.496	324.889	ILMN_213016	NM_021419.1	RNF8
ILMN_2750912	1040.65	550.779	197.638	86.9399	95.0938	155.513	ILMN_222525	NM_148925.1	FYCO1
ILMN_1231568	380.794	119.227	197.61	85.0003	290.586	182.433	ILMN_195158		BIRC1CL
ILMN_1248852	70.2426	84.2971	197.555	333.361	271.621	269.69	ILMN_209856	NM_017463.1	PBX2
ILMN_1259559	112.082	137.087	197.511	239.713	186.451	271.313	ILMN_222971	NM_008197.2	H1F0
ILMN_2771709	2523.64	341.747	197.494	175.042	115.518	97.8028	ILMN_223929	NM_133249	PPARGC1B
ILMN_1239601	119.538	184.56	197.453	854.445	269.97	401.766	ILMN_221950	NM_023556.2	MVK
ILMN_1247585	84.3321	84.1468	197.428	117.178	293.179	168.15	ILMN_192792	NM_023884	4921528G01RIK
ILMN_2743503	73.3944	71.2999	197.408	256.758	342.229	304.321	ILMN_217560	XM_127250	E2F3
ILMN_1244527	4130.14	2653.97	197.356	342.579	152.202	145.536	ILMN_199112	XM_109592.2	LOC210582
ILMN_2455850	217.532	330.296	197.322	224.108	191.658	260.427	ILMN_188802	XM_122498.1	TM7SF1
ILMN_1232894	230.553	114.578	197.263	257.534	210.912	248.197	ILMN_206402	AK076756	4930432N22RIK
ILMN_3001650	1615.5	1457.38	197.214	303.154	94.6425	129.672	ILMN_244033	NM_013864.1	NDRG2
ILMN_1247665	110.115	133.488	197.186	290.336	127.194	138.223	ILMN_196598	NM_176902.2	D030012E24RIK
ILMN_2655336	65.3205	66.2331	197.154	161.428	105.297	125.31	ILMN_215083	NM_019389.1	CSPG2
ILMN_2678967	144.463	180.716	197.109	216.251	233.56	371.736	ILMN_217089	XM_134865.1	PYGO1
ILMN_1237651	204.069	181.71	197.07	96.4798	184.677	159.463	ILMN_218451	NM_008389.1	IPP
ILMN_2709864	301.871	452.033	197.01	83.9114	445.078	257.77	ILMN_219511	NM_146097.1	BC018472
ILMN_1237501	65.5138	74.1178	196.982	111.801	278.714	445.242	ILMN_217635	NM_145840.2	RGS9BP
ILMN_2531572	161.84	177.412	196.934	221.009	222.127	251.725	ILMN_198405	XM_129198.4	LOC225927
ILMN_1243179	123.553	130.527	196.894	191.261	68.9741	161.32	ILMN_219302	NM_027135.2	SEC24D
ILMN_2882079	102.076	123.489	196.86	387.55	176.184	313.121	ILMN_214014	NM_172705.1	PHF13
ILMN_1219898	1282.35	702.694	196.817	69.7447	131.618	108.911	ILMN_210224	XM_128363.1	ORF28
ILMN_1254653	373.958	237.528	196.803	414.459	134.351	147.701	ILMN_223669	NM_011923.2	ANGPTL2
ILMN_2616461	185.804	364.458	196.774	609.231	87.7212	188.275	ILMN_211500	NM_019542.1	NAGK
ILMN_3130403	236.599	413.984	196.699	350.528	131.944	51.8588	ILMN_213110	NM_174992.2	BC004728
ILMN_1240332	228.583	174.331	196.651	244.469	86.7293	87.8962	ILMN_185687	NM_146073.2	ZDHHC14
ILMN_2706652	146.772	264.736	196.615	528.25	191.915	194.35	ILMN_188089	NM_026431	1810043G02RIK
ILMN_1258197	200.848	119.718	196.591	101.708	492.249	310.799	ILMN_205623	AK051815	D230004N01RIK
ILMN_2747811	61.5003	53.497	196.562	124.433	88.586	55.9262	ILMN_222310	NM_018827.1	CRLF1
ILMN_1221424	183.858	90.6229	196.519	174.471	194.037	178.287	ILMN_196016	XM_126935	D630041K24RIK
ILMN_1240735	214.467	234.821	196.492	318.597	545.441	402.519	ILMN_188985	NM_028115	2610009I02RIK
ILMN_2635024	154.733	175.758	196.456	142.569	347.575	290.829	ILMN_213235	NM_170591.1	NUPL1
ILMN_2546887	286.967	501.757	196.426	407.457	144.069	193.707	ILMN_202085	AK012385	2700046G09RIK
ILMN_2807335	119.574	252.447	196.379	147.623	297.737	255.4	ILMN_212938	NM_025626.3	3110001A13RIK
ILMN_1223318	116.586	99.8809	196.341	78.1662	180.874	178.145	ILMN_218600	NM_026127.3	4833420G17RIK
ILMN_1231847	81.2969	69.5088	196.302	79.7225	57.7212	57.4549	ILMN_205554	AK033509	EGLN3
ILMN_1228139	111.106	156.155	196.249	291.765	172.689	202.981	ILMN_209982	NM_011937	GNPDA1
ILMN_1255422	958.129	456.822	196.229	81.3685	173.829	120.065	ILMN_208982	NM_009834.1	CCRN4L
ILMN_2701363	178.716	245.851	196.127	366.475	302.818	307.004	ILMN_212633	NM_026246.1	MRPL49
ILMN_3101400	294.282	124.433	196.105	129.15	355.099	284.587	ILMN_259233	NM_001081057.1	4930573I19RIK
ILMN_2747885	168.357	274.062	196.046	225.444	120.171	129.757	ILMN_222314	NM_019435.2	NP15
ILMN_2461800	95.0083	90.7695	196.025	362.145	250.825	258.141	ILMN_189498	NM_011938	GPRK6
ILMN_1259904	231.956	174.243	195.988	301.363	180.14	210.326	ILMN_220899	NM_015769.1	ERCC4
ILMN_2943722	128.525	122.216	195.965	268.485	94.653	202.342	ILMN_253516	NM_026950.3	OCIAD2
ILMN_1237333	79.7322	117.361	195.924	132.678	462.734	394.655	ILMN_199085	XM_354567.1	LOC380665
ILMN_1244829	100.553	100.733	195.878	123.076	577.192	106.766	ILMN_213307	NM_177981.1	HAP1
ILMN_2753077	72.877	78.4045	195.841	63.5425	104.882	77.3614	ILMN_218688	NM_178220.2	ARRB1
ILMN_1252812	828.579	842.558	195.804	512.335	204.985	220.717	ILMN_223882	XM_129566	DUSP23
ILMN_2680111	273.44	376.245	195.763	310.519	265.806	315.384	ILMN_210833	NM_025578.2	MRPS25
ILMN_2589073	1640	1014.4	195.719	155.463	75.2247	78.7469	ILMN_208742	NM_146242.1	LRRC10
ILMN_2961091	169.93	169.232	195.67	269.731	148.551	263.366	ILMN_222400	NM_023596.3	SLC29A3
ILMN_1228542	148.666	123.739	195.629	224.492	334.858	346.861	ILMN_184727	NM_172977	GTF3C4
ILMN_2689540	291.687	270.813	195.558	343.219	93.822	129.167	ILMN_217938	NM_025988.1	ACBD4
ILMN_1246733	183.682	92.0332	195.535	540.499	117.958	529.293	ILMN_198899	XM_111398.4	GM22
ILMN_1239173	94.3109	144.824	195.5	80.0053	129.567	144.647	ILMN_198534	XM_203216.2	LOC278147
ILMN_3098927	133.833	178.399	195.464	91.9628	139.713	147.259	ILMN_259312	NM_001003972.1	SENP7
ILMN_2776552	238.627	440.222	195.417	112.837	148.929	211.542	ILMN_210441	NM_013556.1	HPRT
ILMN_2755585	303.633	705.792	195.375	742.053	161.032	201.948	ILMN_222841	NM_027106.1	AVPI1
ILMN_1219067	127.846	235.282	195.318	580.095	101.249	158.628	ILMN_196342	NM_146115.2	A830007P12RIK
ILMN_1214141	210.223	273.331	195.276	254.564	429.344	436.63	ILMN_197271	XM_355343.1	LOC381379
ILMN_3161906	54.0722	48.8667	195.236	132.047	363.106	302.159	ILMN_248051	NM_001034882.1	LOC432879
ILMN_2561408	186.078	138.557	195.202	362.43	183.512	243.167	ILMN_203974	AK040807	A530026H04RIK
ILMN_3162133	287.93	445.938	195.174	129.593	100.721	302.596	ILMN_255877	NM_001033145.2	1190002N15RIK
ILMN_2473294	430.991	347.889	195.148	236.714	102.086	102.369	ILMN_190788	AK049832.1	SCL0001419.1_32
ILMN_1230063	98.0968	82.8481	195.131	222.597	410.273	232.17	ILMN_185548	AK075923.1	SCL0002130.1_20
ILMN_1214731	363.728	897.991	195.093	434.545	128.112	272.459	ILMN_209961	NM_010396	H2-T17
ILMN_2957898	190.266	231.043	195.035	100.029	161.402	174.386	ILMN_217393	NM_138668.1	1810047C23RIK
ILMN_1240337	121.025	131.953	195.007	56.2402	184.431	129.445	ILMN_196352	NM_175339.2	6030448M23RIK
ILMN_2656631	83.4986	83.0119	194.948	136.086	186.65	226.598	ILMN_186100	NM_020331	GTF2IRD1
ILMN_2634349	171.914	109.668	194.92	144.582	325.06	252.643	ILMN_213167	NM_172739.1	6430596G11RIK
ILMN_2626260	387.995	396.68	194.9	204.392	251.904	253.322	ILMN_212421	NM_028809.1	ARPC5L
ILMN_1254644	101.063	250.433	194.844	498.877	93.6437	133.784	ILMN_213449	NM_013539.1	GRCC9
ILMN_2734391	447.808	701.808	194.805	1328.63	60.7129	76.3631	ILMN_221353	NM_016894.1	RAMP1
ILMN_2628940	516.088	520.979	194.772	361.31	58.9974	60.0044	ILMN_212658	NM_144799.1	LMCD1
ILMN_1219591	195.841	281.573	194.728	401.672	79.2784	123.015	ILMN_213346	NM_025831.2	1300014I06RIK
ILMN_2755351	224.611	137.841	194.683	189.734	204.329	299.85	ILMN_196649	XM_355513.1	BC035522
ILMN_2709392	186.047	178.056	194.654	588.735	180.835	216.803	ILMN_219480	XM_128010.4	1500031N24RIK
ILMN_2792143	65.5974	74.957	194.6	75.4477	54.9651	48.5763	ILMN_215538	NM_181858.1	CD59B
ILMN_1239725	244.294	95.3525	194.557	113.135	275.858	156.698	ILMN_198058	XM_204184.2	LOC277837
ILMN_2731237	124.701	70.7879	194.517	280.282	166.078	153.77	ILMN_221116	NM_172911.1	D8ERTD82E
ILMN_2936380	126.874	131.642	194.493	366.185	239.825	231.956	ILMN_221061	NM_009163.2	SGPL1
ILMN_2606804	60.3415	65.1274	194.464	80.0509	96.1951	839.364	ILMN_194928	NM_009655	ALCAM
ILMN_2675514	154.072	256.68	194.438	166.871	272.479	209.714	ILMN_216800	XM_130010.3	RPP38
ILMN_2668886	194.095	155.2	194.406	99.1486	161.115	155.449	ILMN_216241	NM_172600.2	6720456H20RIK
ILMN_2691706	125.912	163.939	194.387	551.301	296.962	269.731	ILMN_218104	NM_133678.2	2410004C24RIK
ILMN_1224247	682.265	224.527	194.35	67.5963	115.716	99.1975	ILMN_215439	NM_153153.1	SVIL
ILMN_1243090	142.363	131.598	194.326	55.1051	156.543	149.537	ILMN_205224	AK054037	ANKRA2
ILMN_2611491	509.517	407.327	194.27	103.513	193.557	236.988	ILMN_211004	AF124385	FXR1H
ILMN_2533339	101.638	111.605	194.242	378.422	172.308	283.325	ILMN_198904	XM_150129.3	LOC234582
ILMN_1222157	136.782	271.127	194.212	218.575	218.655	210.679	ILMN_203078	AK040053	CUL1
ILMN_2903379	107.787	208.143	194.183	126.577	132.933	177.468	ILMN_211072	NM_133771.1	MEMO1
ILMN_3154849	772.169	584.715	194.15	95.0668	173.604	169.854	ILMN_211234	NM_011802.1	CLPX
ILMN_2656440	356.526	328.534	194.095	445.769	233.228	222.716	ILMN_215181	NM_028105.2	ADCK1
ILMN_3138222	363.327	206.125	194.054	174.92	315.947	264.221	ILMN_254061	NM_001034891.2	9030025P20RIK
ILMN_1230265	78.8796	172.12	194.037	456.387	108.543	160.826	ILMN_196739	NM_178192.1	HIST1H4A
ILMN_1246382	64.5763	85.3186	194.009	552.567	440.64	339.571	ILMN_202423	AK008437	2010204K13RIK
ILMN_1253400	217.104	194.183	193.975	217.799	233.596	219.689	ILMN_203702	AK036011	9630027A13RIK
ILMN_2890743	338	434.001	193.925	667.845	220.034	245.287	ILMN_208626	NM_025533.1	NOSIP
ILMN_2637094	1675.31	1180.72	193.868	174.648	216.251	195.841	ILMN_213443	XM_355911.1	PACE4
ILMN_2479530	364.62	392.493	193.837	86.4256	288.062	201.466	ILMN_191490	NM_009572.2	ZHX1
ILMN_2657141	342.637	490.393	193.795	442.815	169.291	230.803	ILMN_215241	NM_013677.1	SURF1
ILMN_2419660	4664.95	980.527	193.754	177.719	201.547	264.58	ILMN_184561		MTDNA_ND4L
ILMN_2924715	1382.82	1421.59	193.707	80.7827	93.9243	79.8247	ILMN_244144	NM_001033437.1	GM889
ILMN_2892215	78.9651	79.306	193.681	202.124	219.962	197.214	ILMN_259841	NM_001033236.2	GM71
ILMN_2599527	186.174	180.395	193.648	323.774	165.198	183.929	ILMN_209820	NM_019396.1	CYHR1
ILMN_3146952	136.98	227.793	193.621	450.695	48.8849	55.0701	ILMN_243252	NM_001009979.1	PDE1A
ILMN_2427349	315.297	181.935	193.581	129.417	223.757	176.916	ILMN_185478	NM_011749	ZFP148
ILMN_3064669	538.268	361.816	193.557	201.704	153.747	108.422	ILMN_224563	NM_001045483.1	MAPK1IP1
ILMN_2772288	150.159	226.952	193.525	313.121	297.703	409.413	ILMN_223958	NM_026866	DISP1
ILMN_2477432	108.204	139.524	193.5	161.34	149.256	233.982	ILMN_191245	XM_149496	1110065P20RIK
ILMN_1237625	69.4975	59.561	193.47	83.5322	78.9516	71.1816	ILMN_215203	NM_172293.2	BC038822
ILMN_1250117	137.568	144.167	193.455	64.6439	315.803	246.059	ILMN_192383	NM_018785	FNBP3
ILMN_2650356	80.934	79.7714	193.429	565.963	130.147	198.106	ILMN_213298	NM_011199.1	PTHR1
ILMN_1238021	91.7404	97.1683	193.386	250.381	163.334	211.589	ILMN_190318	XM_127272	1600032L17RIK
ILMN_2699488	2042.76	507.511	193.335	383.16	243.855	360.186	ILMN_218729	NM_008483.2	LAMB2
ILMN_2590200	147.406	131.048	193.309	344.1	143.678	196.699	ILMN_189825	NM_133744	2600016J21RIK
ILMN_2671366	140.815	172.432	193.265	148.012	159.285	239.409	ILMN_216464	NM_026377.1	6330577E15RIK
ILMN_1234999	57.663	63.1277	193.228	95.114	446.817	180.256	ILMN_202807	AK029517	4921511I23RIK
ILMN_1242577	118.002	97.9692	193.186	141.241	339.393	310.694	ILMN_222444	XM_355947.1	BC027246
ILMN_1232235	159.728	128.145	193.167	224.589	256.058	330.709	ILMN_215451	NM_183021.1	6530405K19
ILMN_1237990	75.8083	97.3919	193.142	582.418	194.9	235.936	ILMN_211370	NM_178389.2	GALE
ILMN_2881024	183.242	340.36	193.11	372.832	171.79	200.88	ILMN_230504	NM_028505.1	1700040I03RIK
ILMN_3131609	74.214	85.593	193.072	127.227	82.5029	76.973	ILMN_196363	NM_201361.1	AW061290
ILMN_2630827	205.917	296.657	193.036	436.913	151.076	219.154	ILMN_212829	NM_133858.2	4930504E06RIK
ILMN_2549315	150.052	101.257	192.99	205.757	282.788	294.733	ILMN_202399	AK016198	4930563C06RIK
ILMN_2971486	114.207	241.392	192.966	583.066	170.452	246.191	ILMN_185442	NM_023162.3	ZNRD1
ILMN_1232181	244.329	238.553	192.947	183.346	228.773	215.532	ILMN_185590	NM_001005510.1	SCL0326621.17_96
ILMN_1224112	430	500.023	192.919	226.017	321.294	279.468	ILMN_194080	NM_016800.2	VTI1B
ILMN_2697954	292.46	129.273	192.859	72.3253	354.112	172.12	ILMN_195422	XM_284439	CHD9
ILMN_1214593	273.394	444.656	192.832	464.565	109.211	146.305	ILMN_220499	NM_029629.1	FAHD2A
ILMN_1221451	323.06	378.974	192.793	680.702	193.228	267.298	ILMN_186598	XM_135485	DHRSX
ILMN_3118707	158.122	311.71	192.765	56.7227	69.8545	44.5865	ILMN_225516	NM_009192.2	SLA
ILMN_1236232	314.355	334.619	192.745	542.253	179.126	175.142	ILMN_210009	NM_207223.1	CENTB5
ILMN_2726603	188.419	95.1009	192.716	511.128	175.311	197.804	ILMN_220768	NM_178930	GBF1
ILMN_1235042	66.2813	62.6618	192.697	162.506	113.998	471.951	ILMN_184260	NM_145066	GPR85
ILMN_2760043	171.595	178.24	192.648	103.469	538.638	273.876	ILMN_192383	NM_018785	FNBP3
ILMN_2923671	154.862	192.697	192.62	245.074	607.698	371.863	ILMN_245993	NM_001004154.1	RRAGB
ILMN_1253189	272.986	200.47	192.6	541.289	144.923	248.078	ILMN_187423		2610014I16RIK
ILMN_2897110	109.477	131.788	192.566	115.864	274.583	210.464	ILMN_225443	NM_028651.1	TMTC4
ILMN_1245504	88.2023	123.189	192.519	118.706	191.114	305.674	ILMN_196745	NM_010439.2	HMGB1
ILMN_3161289	76.173	144.923	192.472	68.8835	212.419	260.778	ILMN_222702	NM_010311.2	GNAZ
ILMN_2676181	801.356	574.098	192.412	671.983	252.103	310.179	ILMN_216859	NM_022432.2	SIRT2
ILMN_2588337	105.479	85.424	192.382	224.259	181.47	246.503	ILMN_208662	NM_172681.3	D930015E06RIK
ILMN_2612079	105.01	167.943	192.365	136.034	238.761	253.297	ILMN_211061	NM_133626.1	RRBP1
ILMN_2467800	224.827	740.142	192.297	1315.14	133.073	157.84	ILMN_190170	XM_130172.4	UAP1L1
ILMN_1257214	332.316	89.751	192.286	105.203	388.083	192.832	ILMN_217016	XM_283823.2	DIDO1
ILMN_2571934	107.827	163.13	192.234	160.979	255.251	299.802	ILMN_205356	AK050914	D030034I04RIK
ILMN_2754598	131.03	131.422	192.216	277.157	240.392	218.418	ILMN_209120	NM_139153.1	CENTG3
ILMN_2497455	294.608	141.809	192.185	133.683	432.538	189.628	ILMN_193467		D430007A19RIK
ILMN_2725232	214.294	236.923	192.138	59.2017	256.992	143.016	ILMN_220680	NM_016746.1	CCNC
ILMN_2417540	131.814	199.259	192.108	46.5755	81.7706	104.953	ILMN_184304		ETOHD2
ILMN_2688378	123.424	99.2671	192.087	460.153	397.221	303.79	ILMN_210691	NM_138747.1	NOL1
ILMN_2600078	88.2483	121.801	192.056	411.208	134.075	161.723	ILMN_209878	NM_144849.1	ANKRD54
ILMN_2954881	195.236	202.618	192.03	360.475	122.4	105.726	ILMN_214067	NM_016921.2	TCIRG1
ILMN_1236637	173.804	155.288	192.006	135.498	483.335	225.581	ILMN_188197	NM_053170.1	TRIM33
ILMN_2729706	151.22	192.566	191.96	532.734	156.134	220.13	ILMN_220998	NM_024256.2	B3GAT3
ILMN_1244697	151.157	79.7875	191.915	138.856	210.679	141.674	ILMN_202650	AK020248	ENAH
ILMN_3002610	197.555	255.194	191.845	186.417	201.394	191.361	ILMN_221095	NM_027949.1	PHF7
ILMN_1213986	187.704	89.3735	191.83	76.8092	218.418	143.958	ILMN_198108	XM_149644.3	LOC380617
ILMN_2842767	112.605	110.749	191.772	315.947	275.716	254.178	ILMN_209326	NM_025788.2	BTBD14B
ILMN_2907214	1950.44	2354.24	191.724	191.658	91.6616	125.209	ILMN_243591	NM_011542.1	TCEA3
ILMN_2742675	744.346	263.503	191.685	70.4353	478.941	142.553	ILMN_184447	NM_009071	ROCK1
ILMN_1240067	114.803	156.432	191.658	244.559	197.717	316.389	ILMN_187695	NM_011650.2	TSN
ILMN_1215791	532.254	1257.56	191.587	212.995	95.9143	109.851	ILMN_224024	NM_009663	ALOX5AP
ILMN_2693922	196.86	299.746	191.539	175.564	89.5395	241.82	ILMN_211300	NM_207655.1	EGFR
ILMN_1212693	139.713	219.751	191.494	878.851	167.295	281.038	ILMN_215243	NM_175483.2	E130307J07RIK
ILMN_2572938	97.2386	109.692	191.435	216.803	209.17	197.993	ILMN_205488	AK050956	D030044M21RIK
ILMN_2792267	246.952	191.658	191.395	166.623	384.195	283.442	ILMN_212089	NM_054096.1	TIRAP
ILMN_2977492	70.3342	61.7672	191.361	152.497	192.793	63.6339	ILMN_221576	NM_021509.3	MOXD1
ILMN_2773191	316.192	177.981	191.339	109.419	119.594	129.417	ILMN_194001	NM_010308	GNAO
ILMN_2881857	496.189	142.944	191.311	80.7141	183.858	449.625	ILMN_226390	NM_018764.1	PCDH7
ILMN_2811018	137.457	103.135	191.281	311.424	189.214	194.326	ILMN_189667	NM_145828.2	XYLT2
ILMN_2604056	143.764	145.161	191.261	436.63	319.695	239.713	ILMN_210282	NM_145414.1	NSUN5
ILMN_2711045	1038.22	876.519	191.208	291.573	168.727	183.761	ILMN_219309	NM_178848.2	SIRT5
ILMN_2543304	218.171	285.688	191.18	88.2212	136.296	155.371	ILMN_201625	AK003438	ANKRA2
ILMN_2647273	110.413	105.097	191.143	392.819	197.951	236.041	ILMN_214368	NM_148928.1	GTF3C5
ILMN_2473374	295.822	236.637	191.124	343.268	127.311	219.461	ILMN_190798	NM_172465.1	ZDHHC9
ILMN_2507494	815.74	1446.97	191.114	741.215	205.346	263.108	ILMN_194556		D2ERTD217E
ILMN_2638349	93.6076	116.576	191.082	210.545	48.1619	52.674	ILMN_184209	NM_011864	PAPSS2
ILMN_1219701	85.3914	55.3456	191.054	224.772	196.229	284.179	ILMN_190694	NM_009423.2	TRAF4
ILMN_2987862	1075.67	645.05	191.006	182.395	188.256	203.967	ILMN_210764	NM_011066.1	PER2
ILMN_1237583	106.72	114.706	190.979	311.15	332.316	230.13	ILMN_210687	XM_283069.2	GALNTL1
ILMN_2749448	268.627	325.739	190.963	763.092	162.018	215.47	ILMN_222427	NM_153119.2	AI840980
ILMN_1234165	106.274	119.955	190.915	200.263	58.1061	60.4494	ILMN_213063	XM_110691.2	4930572L20RIK
ILMN_2626383	549.944	742.498	190.87	321.177	153.378	244.469	ILMN_199373	NM_008622.1	MPV17
ILMN_1233167	465.611	265.272	190.83	78.3852	285.155	205.917	ILMN_192132	NM_026011	ARL10C
ILMN_2484274	845.564	1290.05	190.799	656.698	193.754	319.84	ILMN_192019		0610010E21RIK
ILMN_2732317	180.082	131.463	190.773	579.57	245.415	255.829	ILMN_221198	NM_008841.1	PIK3R2
ILMN_2469448	189.532	202.949	190.724	202.033	156.478	153.51	ILMN_190357		4933404K08RIK
ILMN_2906948	222.597	121.886	190.693	60.1212	208.356	172.86	ILMN_196573	NM_175258.3	RAPGEF6
ILMN_1222385	119.875	94.7912	190.681	58.1699	283.442	211.738	ILMN_196565	NM_145436.2	CDC27
ILMN_1219213	131.598	242.769	190.638	346.9	124.509	180.292	ILMN_201724	AK007898	1810058M03RIK
ILMN_2626535	123.955	68.516	190.604	113.423	115.576	142.501	ILMN_208852	NM_148929.2	SLC9A8
ILMN_2525382	208.761	142.569	190.592	734.307	145.741	212.563	ILMN_196683	XM_134858.5	CLN6
ILMN_2680128	281.848	100.865	190.573	146.006	348.051	147.456	ILMN_217193	NM_026083.1	3110050K21RIK
ILMN_1231447	182.583	175.268	190.518	934.004	260.814	353.84	ILMN_186788	NM_009415.1	TPI1
ILMN_3038404	413.182	154.973	190.494	211.738	198.863	154.509	ILMN_258522	NM_001037878.1	TCF25
ILMN_1243370	193.837	251.434	190.452	209.742	108.21	177.318	ILMN_217747	NM_028057.1	NQO3A2
ILMN_2632509	442.682	454.045	190.427	198.6	61.7833	132.89	ILMN_190626	NM_133485	PPP1R14C
ILMN_1245089	143.729	167.794	190.403	90.4287	296.905	254.362	ILMN_205661	AK046402	TLE1
ILMN_2749529	63.9917	67.6621	190.33	96.583	149.318	258.68	ILMN_222430	NM_133721.1	ITGA9
ILMN_2793844	256.058	193.581	190.291	333.736	252.643	241.517	ILMN_237291	NM_028800.2	STK40
ILMN_2623451	387.907	233.037	190.266	264.991	227.574	181.935	ILMN_211000	NM_026298.4	IFT172
ILMN_2801891	2819.15	3423.35	190.223	445.526	155.768	339.496	ILMN_222097	NM_030206.1	CYGB
ILMN_1250403	211.738	243.72	190.212	148.234	61.4406	216.724	ILMN_208877	NM_017469.2	GUCY1B3
ILMN_2730535	276.71	253.672	190.176	215.056	153.185	221.226	ILMN_196289	NM_026343	STX17
ILMN_2938047	247.461	101.658	190.15	275.154	235.359	112.847	ILMN_246163	NM_023794.2	ETV5
ILMN_2705294	44.6867	48.9059	190.099	200.656	137.554	160.047	ILMN_219178	NM_009181.1	SIAT8B
ILMN_1247370	100.88	123.466	190.078	160.517	83.1542	82.0915	ILMN_221149	NM_016868.1	HIF3A
ILMN_1253354	87.6952	137.62	190.052	89.4097	56.9676	80.0387	ILMN_209445	NM_011932.1	DAPP1
ILMN_2693373	207.139	130.036	190.018	172.169	272.22	218.344	ILMN_190949	NM_146001	HIP1
ILMN_2588295	156.937	99.9979	189.993	295.778	208.529	208.356	ILMN_208659	NM_177736.2	BC027309
ILMN_1224268	230.975	367.58	189.97	383.008	208.876	180.594	ILMN_185115	NM_025544	MRPS15
ILMN_2434472	202.124	271.031	189.942	215.708	195.988	315.346	ILMN_185695	NM_009413.1	TPD52L1
ILMN_2650893	149.232	109.876	189.917	297.005	147.38	192.919	ILMN_214697	NM_007893.1	E4F1
ILMN_1216718	124.457	104.806	189.891	97.8028	338.95	236.714	ILMN_209044	XM_127340.1	SPIN
ILMN_1259185	192.216	195.841	189.868	64.6793	200.263	177.591	ILMN_217610	NM_172991.2	C030048B08RIK
ILMN_1226760	95.9061	104.069	189.851	232.135	148.012	101.126	ILMN_197816	XM_194143.2	LOC269542
ILMN_2781805	180.03	197.849	189.821	588.557	147.731	229.285	ILMN_211645	NM_053208.2	EGLN2
ILMN_3122383	214.519	112.715	189.792	123.224	154.204	177.487	ILMN_236331	NM_001025613.1	OTUD7B
ILMN_2730532	265.806	247.19	189.762	222.623	155.777	224.611	ILMN_196289	NM_026343	STX17
ILMN_2908687	317.828	143.62	189.734	65.0397	182.739	334.201	ILMN_216421	NM_207246.2	RASGRP3
ILMN_1238185	436.428	134.236	189.689	75.7978	279.117	150.407	ILMN_200268	XM_359073.1	LOC386112
ILMN_2767057	101.664	169.621	189.647	235.127	382.339	341.316	ILMN_223647	NM_028469.1	3110082I17RIK
ILMN_2722389	64.7833	60.5087	189.628	147.482	120.234	77.5099	ILMN_220464	NM_134089.1	SCRIB
ILMN_2705969	168.998	180.256	189.587	419.501	361.036	305.544	ILMN_219231	NM_019700.2	PUS1
ILMN_2551506	126.591	241.076	189.532	141.335	171.379	193.795	ILMN_202685	AK020785	4933433P14RIK
ILMN_1233444	77.4212	68.6253	189.474	187.704	779.405	172.588	ILMN_220095	NM_173759.2	A730017C20RIK
ILMN_2464999	76.7205	87.7212	189.424	697.627	159.868	222.296	ILMN_189856	NM_011676.2	UNC119
ILMN_1239933	139.549	159	189.384	155.62	441.794	300.659	ILMN_220778	XM_358372.1	CTBP2
ILMN_1220313	148.551	100.284	189.358	311.843	209.887	215.809	ILMN_194850	NM_013818	GTPBP1
ILMN_2462678	251.136	102.559	189.351	77.6489	368.012	134.295	ILMN_189598		9130020K20RIK
ILMN_2501267	453.097	210.429	189.311	81.8623	328.7	310.493	ILMN_191846	NM_172476.2	TMC7
ILMN_2651496	118.459	115.019	189.286	368.609	243.999	232.764	ILMN_214032	NM_175419.3	ACTR5
ILMN_2575417	281.446	123.437	189.245	122.967	201.163	107.531	ILMN_205814	AK039868	A430023D23RIK
ILMN_2795412	134.126	281.038	189.214	300.531	79.2638	147.766	ILMN_216668	NM_025326.2	TMEM176A
ILMN_1223895	116.286	135.661	189.18	277.087	246.339	272.249	ILMN_210197	NM_198425.1	CRI2
ILMN_2621148	245.094	168.412	189.118	97.778	254.477	199.863	ILMN_211958	NM_008443.2	KIF3A
ILMN_2812244	300.269	316.479	189.073	122.115	106.214	158.896	ILMN_217083	NM_172630.1	MPPE1
ILMN_2690319	68.3736	118.856	189.054	167.658	260.977	201.762	ILMN_212127	NM_175554.3	CLSPN
ILMN_2493826	251.849	1373.75	189.037	82.5008	62.8902	66.4296	ILMN_193070	NM_201642	UGT1A10
ILMN_1235687	75.266	69.557	189.013	491.65	128.71	210.575	ILMN_220306	NM_138676.1	SHKBP1
ILMN_1252057	597.543	475.17	188.986	484.883	191.724	196.492	ILMN_217743	NM_133765.2	FBXO31
ILMN_1249753	218.575	203.32	188.917	214.168	143.114	137.19	ILMN_192976	XM_489201	2310014F06RIK
ILMN_1246247	215.26	151.847	188.894	62.1749	364.111	233.11	ILMN_201703	AK006112	1700019D06RIK
ILMN_2841289	692.404	250.908	188.851	76.4672	104.296	53.187	ILMN_186750	NM_009396.1	TNFAIP2
ILMN_2770585	418.293	397.048	188.808	108.011	215.245	210.358	ILMN_223861	NM_183165	BC027061
ILMN_2628745	255.69	277.248	188.768	173.175	174.196	183.845	ILMN_209162	NM_172282.1	B230339H12RIK
ILMN_2813284	223.613	119.82	188.75	93.2933	291.937	130.036	ILMN_211348	NM_029705.1	ATXN3
ILMN_3103575	104.838	114.171	188.657	123.466	314.355	180.064	ILMN_261337	NM_001012451.1	ANKRD6
ILMN_2439089	110.695	109.912	188.603	472.959	286.424	301.324	ILMN_186857	NM_145628.2	USP11
ILMN_2864170	87.242	61.3839	188.562	189.474	157.334	154.546	ILMN_215951	NM_016803.2	CHST3
ILMN_2880529	126.724	187.856	188.545	269.69	449.085	389.614	ILMN_220523	NM_030724.1	UCK2
ILMN_2883952	108.649	114.663	188.508	601.71	215.024	348.051	ILMN_225832	NM_026940.1	1810015A11RIK
ILMN_2769479	722.926	249.48	188.467	101.177	87.3659	118.166	ILMN_223802	NM_008481	LAMA2
ILMN_2657575	89.8409	105.718	188.419	172.189	120.139	151.157	ILMN_215282	NM_007941.1	EPIM
ILMN_2879196	95.3525	73.2862	188.37	143.659	121.588	140.13	ILMN_215168	NM_177572.3	BC057371
ILMN_2654532	189.868	191.96	188.357	172.797	209.007	276.346	ILMN_215014	NM_010629.1	KIFAP3
ILMN_2747820	676.258	850.61	188.333	220.4	82.4242	106.88	ILMN_213586	NM_025522.1	DHRS7
ILMN_2655668	123.245	126.355	188.275	263.424	394.306	339.178	ILMN_215111	NM_021305.2	SEC61A2
ILMN_1226923	158.896	129.247	188.262	134.203	289.196	266.894	ILMN_216219	NM_025472.2	1810032O08RIK
ILMN_1218422	58.9632	60.8376	188.256	62.9971	206.27	163.154	ILMN_205004	AK035842	9630009N10RIK
ILMN_1227649	112.202	139.535	188.212	253.297	118.434	133.109	ILMN_216155	NM_008180.1	GSS
ILMN_1223082	318.784	206.007	188.174	87.4551	78.1167	127.584	ILMN_190632		C130081G24
ILMN_2502471	668.797	507.013	188.155	110.853	113.446	139.328	ILMN_194008	XM_135029	BC023892
ILMN_1250019	229.338	207.955	188.125	104.357	305.097	454.234	ILMN_209056	NM_019737.1	B4GALT6
ILMN_2702464	529.827	625.049	188.092	398.859	110.345	132.347	ILMN_218722	NM_008027.1	FLOT1
ILMN_1234054	85.7227	69.6798	188.057	52.0231	100.81	84.4332	ILMN_194401	XM_356596	6430595O10RIK
ILMN_2731080	148.929	127.259	188.026	116.02	360.807	233.492	ILMN_221099	NM_148945.1	RPS6KA3
ILMN_2642546	299.275	177.647	188.002	188.275	365.225	350.873	ILMN_191550	NM_177310	E430012M05RIK
ILMN_3124947	585.899	202.451	187.967	58.1991	646.299	236.771	ILMN_245276	NM_001012330.1	ZFP238
ILMN_1242672	83.6864	156.39	187.93	265.618	134.534	154.324	ILMN_200861	XM_357740.1	LOC384607
ILMN_2504823	174.677	199.55	187.869	458.015	54.392	51.8685	ILMN_194260	NM_172570.2	TRIM47
ILMN_2651126	208.706	235.657	187.856	100.08	508.467	322.903	ILMN_214718	NM_025281.1	LYAR
ILMN_2698728	246.503	291.451	187.815	249.252	62.3199	63.9474	ILMN_214124	NM_026838.1	SRPX2
ILMN_2739123	460.732	748.574	187.781	174.901	185.658	208.706	ILMN_221690	NM_008822.1	PEX7
ILMN_1243898	129.081	152.19	187.734	124.16	207.218	264.178	ILMN_202019	AK005103	FBXW2
ILMN_1252004	355.621	280.895	187.704	118.842	89.7353	190.291	ILMN_189109	AK081844.1	SCL00319622.1_241
ILMN_2765224	445.078	657.535	187.681	554.86	112.423	145.574	ILMN_223528	NM_020486.1	LU
ILMN_2865912	45.9557	47.1633	187.657	133.376	432.076	312.315	ILMN_223717	NM_198605.1	F630043A04RIK
ILMN_2678336	244.819	356.363	187.63	426.201	132.189	182.745	ILMN_217033	NM_007795.1	CTF1
ILMN_3034034	199.259	346.182	187.605	76.2075	78.9365	156.79	ILMN_221070	NM_028527.1	1700047I17RIK
ILMN_1248108	66.6967	93.6265	187.557	241.191	208.474	399.291	ILMN_219507	NM_146106.1	LYPLAL1
ILMN_3161887	104.302	104.68	187.536	308.861	81.6386	119.888	ILMN_241791	NM_001024139.1	ADAMTS15
ILMN_1234361	140.264	176.558	187.479	175.099	241.112	232.083	ILMN_188669	NM_013684	TBP
ILMN_2640008	6804.26	600.113	187.47	64.5227	61.3828	56.6703	ILMN_189255	NM_010856	MYH6
ILMN_1249624	118.212	224.827	187.444	308.964	160.381	184.481	ILMN_208748	NM_133991.2	FTSJ
ILMN_2506144	242.414	299.802	187.398	307.697	205.421	293.743	ILMN_186551	NM_019806.3	VAPB
ILMN_2543630	1840.14	474.601	187.368	73.2912	181.621	94.9399	ILMN_201669	AK007420	4933439C20RIK
ILMN_2430275	212.461	191.208	187.342	75.4644	209.219	172.617	ILMN_185820	NM_145931.1	ZC3H7A
ILMN_3155626	122.722	175.422	187.256	389.279	260.117	286.303	ILMN_236623	NM_001018086.2	LOC245297
ILMN_2509962	189.821	136.797	187.221	206.627	195.841	211.872	ILMN_187045	NM_020497	ZFP276
ILMN_2985305	134.454	89.6726	187.193	267.174	331.085	240.664	ILMN_214810	NM_198420.1	D15WSU169E
ILMN_1254737	99.0309	100.565	187.14	376.245	164.007	153.815	ILMN_213066	NM_133346.1	ASB6
ILMN_1231795	773.345	703.294	187.089	179.396	114.362	147.406	ILMN_213918	NM_145743.1	LACE1
ILMN_2778181	477.903	213.84	187.069	322.013	116.156	134.02	ILMN_211786	NM_182930.1	PLEKHA6
ILMN_2684316	762.974	288.622	187.021	76.1785	85.4278	67.2494	ILMN_217526	NM_008772.2	P2RY1
ILMN_2655273	183.776	196.249	186.99	85.3889	192.716	203.929	ILMN_215077	NM_198936.1	D11ERTD730E
ILMN_1247465	329.265	363.29	186.976	102.582	84.0947	99.2671	ILMN_207348	AK079330	9630025I21RIK
ILMN_1216011	110.01	225.232	186.956	355.216	201.827	253.478	ILMN_199695	XM_357280.1	LOC383826
ILMN_1234990	49.5072	51.409	186.904	177.18	262.555	189.587	ILMN_209641	NM_008083	GAP43
ILMN_2920759	1193.65	418.588	186.885	98.9342	310.799	184.086	ILMN_250995	NM_019765.2	CLIP1
ILMN_2907331	673.479	541.162	186.811	322.161	111.958	157.79	ILMN_219096	NM_007644.2	SCARB2
ILMN_2925947	122.272	102.732	186.781	130.548	106.21	204.768	ILMN_221025	NM_172961.2	ABAT
ILMN_2900827	93.7498	94.9136	186.763	586.347	131.544	167.318	ILMN_232139	NM_133772.1	SSBP4
ILMN_2472741	172.404	813.103	186.741	1176.55	60.6687	275.154	ILMN_190726	XM_486328	6430704N06
ILMN_1224076	201.948	237.749	186.701	176.779	115.363	111.531	ILMN_194910	NM_026050	2810453I06RIK
ILMN_2674602	430.71	311.563	186.65	149.131	145.854	70.4644	ILMN_192212	NM_175930	RAPGEF5
ILMN_3150634	83.7723	88.1403	186.636	372.395	108.132	230.871	ILMN_247115	NM_001042411.1	LEPRE1
ILMN_2462901	245.544	108.977	186.601	180.256	62.8366	52.8606	ILMN_189624		G630023A01RIK
ILMN_2753515	94.5043	100.022	186.565	87.754	132.322	119.498	ILMN_222696	XM_203936.3	1200015F23RIK
ILMN_1229755	44.2682	41.3291	186.536	712.664	145.709	341.997	ILMN_220453	NM_175653.1	HIST1H3C
ILMN_1254276	455.118	783.683	186.487	440.853	67.4173	117.224	ILMN_196734	NM_178213.2	HIST2H2AB
ILMN_2672035	256.944	288.714	186.451	102.362	323.829	187.256	ILMN_214934	XM_129811.2	2310061I09RIK
ILMN_2828896	115.805	97.046	186.417	182.305	231.014	205.504	ILMN_239272	NM_181395.1	PXDN
ILMN_1226652	310.45	268.156	186.387	93.8375	243.167	212.663	ILMN_196335	NM_177588.1	AW413632
ILMN_2619639	80.5303	73.7367	186.354	529.827	189.734	374.739	ILMN_211797	NM_153577.1	AI428936
ILMN_1257501	283.528	373.668	186.303	244.629	122.224	200.694	ILMN_214356	NM_144896.2	PET112L
ILMN_2634235	213.557	363.516	186.262	171.119	128.995	90.9961	ILMN_213157	NM_146069	E430025L02RIK
ILMN_2772752	156.527	241.654	186.216	619.785	183.574	212.345	ILMN_215620	NM_133694	FBXL15
ILMN_3116014	107.52	128.98	186.197	390.1	264.669	252.228	ILMN_258652	NM_001033314.1	C530028I08RIK
ILMN_2531530	48.8872	55.6366	186.174	65.8357	56.9271	44.2226	ILMN_198394	XM_358525.1	LOC381205
ILMN_2999748	225.444	188.545	186.144	94.1979	312.389	210.223	ILMN_211761	NM_019400.1	RABEP1
ILMN_2703492	51.5732	55.4987	186.114	184.602	57.7803	85.5148	ILMN_219046	XM_130488.2	A530057A03RIK
ILMN_1246976	150.298	104.521	186.078	142.125	306.737	207.176	ILMN_186647	NM_010716	LIG3
ILMN_1249466	132.058	232.495	186.047	206.593	206.726	334.132	ILMN_193452	NM_134161	FUT10
ILMN_2998976	105.297	147.197	186.003	103.606	129.365	209.219	ILMN_261592	NM_010336.1	EDG2
ILMN_2606108	232.409	205.733	185.941	94.248	257.325	235.815	ILMN_210486	XM_483893	CDC40
ILMN_1253181	43.4115	43.208	185.902	233.002	402.295	311.15	ILMN_198664	XM_203275.2	LOC277860
ILMN_2773705	129.593	115.599	185.849	284.809	142.271	162.112	ILMN_212193	NM_033573.1	PRCC
ILMN_2801652	88.0137	85.3312	185.833	313.797	351.591	349.9	ILMN_190694	NM_009423.2	TRAF4
ILMN_2596435	74.5212	62.2824	185.804	189.214	94.7825	174.275	ILMN_209504	NM_022983.2	EDG7
ILMN_1242406	64.0985	85.9654	185.779	158.285	115.142	80.9018	ILMN_212470	NM_010090.2	DUSP2
ILMN_2958484	455.301	253.7	185.748	670.751	91.9767	133.653	ILMN_213522	NM_178420.2	NLRX1
ILMN_1235072	141.306	101.549	185.686	264.261	192.947	169.45	ILMN_215218	NM_198169.1	GMEB2
ILMN_2680308	194.92	125.9	185.658	242.414	132.037	189.474	ILMN_217207	NM_028777	SEC14L1
ILMN_2542311	170.062	85.7752	185.636	72.8363	175.758	172.637	ILMN_201442	XM_358100.1	LOC385171
ILMN_2596479	263.955	140.461	185.588	99.7929	85.4609	92.445	ILMN_209509	NM_177407.2	CAMK2A
ILMN_2777535	130.539	176.027	185.536	192.947	202.342	195.878	ILMN_224264	NM_023587	PTPLB
ILMN_2623856	124.421	152.598	185.51	166.584	460.895	338.653	ILMN_209845	NM_011943.1	MAP2K6
ILMN_1257299	1381.85	2273.5	185.454	239.625	104.564	147.368	ILMN_220362	NM_008059.1	G0S2
ILMN_3114585	195.174	203.893	185.444	118.094	94.3331	112.649	ILMN_245439	NM_001039150.1	CD44
ILMN_2642012	524.032	447.144	185.401	180.116	88.919	100.539	ILMN_213900	NM_028870.1	CLTB
ILMN_1230846	464.785	872.047	185.381	349.187	132.047	182.712	ILMN_221088	XM_284425.1	2810422J05RIK
ILMN_1221714	60.08	74.8493	185.368	278.278	176.888	214.144	ILMN_208849	NM_197959.1	3000004C01RIK
ILMN_1226133	126.628	118.934	185.336	220.861	306.488	216.913	ILMN_211634	NM_033324.2	DGCR8
ILMN_1215521	153.842	129.417	185.313	117.503	582.205	252.674	ILMN_209845	NM_011943.1	MAP2K6
ILMN_1243910	225.316	129.023	185.277	97.5999	354.693	203.744	ILMN_187481	NM_013889.1	ZFP292
ILMN_1225932	178.179	93.4728	185.226	184.38	434.852	151.041	ILMN_206906	AK077367	CCND2
ILMN_2780619	274.166	133.167	185.198	111.17	327.104	229.716	ILMN_184863	NM_026647.2	ZDHHC21
ILMN_1233461	625.244	857.985	185.115	226.77	219.83	178.65	ILMN_213365	NM_008394.2	ISGF3G
ILMN_2757682	319.332	404.95	185.041	513.008	105.275	165.148	ILMN_222984	NM_175529.2	LENG9
ILMN_2718815	167.524	190.099	185.011	100.272	238.482	299.275	ILMN_215693	NM_007983.2	FAF1
ILMN_2525570	106.518	254.362	184.989	574.435	113.135	188.37	ILMN_196724	NM_178211.1	HIST1H4K
ILMN_1244995	499.561	285.64	184.936	102.806	180.594	191.96	ILMN_206359	AK082906	C430015A10RIK
ILMN_2709240	2008.02	856.431	184.907	142.651	72.5381	69.3819	ILMN_216493	NM_009948.1	CPT1B
ILMN_2876325	154.546	102.076	184.896	120.811	206.233	194.517	ILMN_211603	NM_030236.1	FBXO34
ILMN_2671235	122.072	68.5897	184.873	91.3438	184.739	214.32	ILMN_216450	NM_010863.1	MYO1B
ILMN_2685318	51.9465	100.831	184.826	78.7813	282.397	393.771	ILMN_217599	NM_130891.1	GRIP1
ILMN_2868131	92.3743	101.192	184.801	658.143	141.13	278.397	ILMN_252543	NM_133779.2	PIGT
ILMN_2621346	343.104	189.647	184.766	510.439	180.678	285.793	ILMN_211974	NM_016679.2	KEAP1
ILMN_1230413	210.66	264.895	184.739	117.486	180.627	185.011	ILMN_188131	NM_017382	RAB11A
ILMN_2828112	62.0347	49.4566	184.72	85.8109	281.948	56.6277	ILMN_259511	NM_018741.1	IGFBPL1
ILMN_2685124	240.256	330.512	184.694	231.499	109.419	198.863	ILMN_208696	NM_033562.2	BC005682
ILMN_2748839	86.7187	79.2098	184.677	104.93	351.858	250.266	ILMN_213594	NM_016714.2	NUP50
ILMN_1235324	325.87	182.17	184.654	413.448	123.711	176.284	ILMN_219429	NM_029386.2	2310066E14RIK
ILMN_1244584	228.311	178.621	184.602	94.6303	177.149	221.207	ILMN_193223	NM_173392.1	ZFYVE16
ILMN_2734646	242.472	324.239	184.581	316.479	150.407	165.857	ILMN_221367	NM_009287.2	STIM1
ILMN_2933993	110.849	113.006	184.56	355.687	354.458	320.355	ILMN_213312	NM_011237.1	RAD9
ILMN_2643032	366.319	248.335	184.508	152.097	475.065	318.388	ILMN_213989	NM_181325.2	SLC25A15
ILMN_1251253	90.6229	96.8837	184.481	315.768	244.294	331.502	ILMN_210616	XM_135177.4	2610002I17RIK
ILMN_2860932	135.544	142.967	184.457	161.255	229.891	247.701	ILMN_233623	NM_001033466.1	ZBTB2
ILMN_2591626	104.441	95.6725	184.442	208.474	362.023	253.78	ILMN_209004	NM_145627.1	RBM10
ILMN_2421220	340.36	134.915	184.431	85.1302	490.892	271.925	ILMN_184700	NM_145125	WDR9
ILMN_2765733	252.159	134.434	184.395	376.471	242.769	187.089	ILMN_223556	NM_017462.1	POLG
ILMN_2482178	187.63	160.102	184.38	266.894	100.712	184.873	ILMN_191786		1810027I20RIK
ILMN_3061070	1098.08	1242.79	184.321	320.639	146.374	179.823	ILMN_215889	NM_020520.2	SLC25A20
ILMN_2847834	63.2351	76.4428	184.301	578.597	144.3	208.416	ILMN_189856	NM_011676.2	UNC119
ILMN_2588728	145.376	169.371	184.265	384.899	176.337	208.498	ILMN_208702	NM_153503.1	2810428C21RIK
ILMN_2904080	135.178	93.7068	184.198	119.718	331.376	256.758	ILMN_222635	NM_022979.1	NUP98
ILMN_2482756	292.123	233.286	184.176	255.863	227.299	206.346	ILMN_191850	NM_011680.1	USF2
ILMN_2428113	120.987	157.223	184.163	416.215	115.195	153.796	ILMN_185565	AK049469.1	SCL0001379.1_70
ILMN_1231624	151.526	170.887	184.124	342.948	234.956	295.565	ILMN_199166	XM_354636.1	LOC380718
ILMN_3154553	555.352	331.819	184.086	204.947	58.839	102.883	ILMN_250186	NM_001037493.1	SLC41A3
ILMN_2641678	152.962	478.603	184.059	495.435	149.801	215.998	ILMN_213872	NM_027208.1	DHRS6
ILMN_2653642	204.553	184.826	184.026	120.065	332.206	234.788	ILMN_214935	BC024824	1700016A15RIK
ILMN_2669172	56.8844	51.9663	184.005	88.0001	225.287	221.617	ILMN_216268	XM_125861.3	4930547N16RIK
ILMN_2637792	110.167	222.831	183.974	211.333	316.132	249.916	ILMN_212113	NM_009968.1	CRYZ
ILMN_2647156	555.927	458.015	183.929	393.512	165.148	173.214	ILMN_214356	NM_144896.2	PET112L
ILMN_2710802	140.934	362.089	183.912	385.207	186.904	199.932	ILMN_219581	NM_144816.1	RHBDL
ILMN_1254225	44.1301	43.8811	183.893	49.0412	41.8383	40.1664	ILMN_209119	NM_013458.2	ADD2
ILMN_1258125	218.383	412.612	183.878	110.941	189.97	183.261	ILMN_213409	NM_019773.1	RAB9
ILMN_1215951	107.163	94.0387	183.858	534.879	124.615	331.459	ILMN_209319	NM_138315.1	MICAL1
ILMN_2590771	179.929	269.731	183.845	279.468	483.667	239.77	ILMN_208916	NM_175352.2	AA407659
ILMN_2618302	54.05	58.0828	183.776	224.332	442.22	184.602	ILMN_211664	NM_010451.1	HOXA2
ILMN_2896601	285.19	475.334	183.761	170.021	107.105	79.7264	ILMN_221313	NM_010493.2	ICAM1
ILMN_1249635	81.0287	75.5257	183.695	162.47	181.511	165.95	ILMN_184387	NM_173379	LEPREL1
ILMN_2761273	106.318	172.211	183.682	77.1931	208.498	197.967	ILMN_223239	NM_031863.1	2610528M18RIK
ILMN_2782125	126.088	128.188	183.648	734.529	425.274	371.696	ILMN_227258	NM_175450.3	WDR18
ILMN_2873444	1127.49	402.59	183.626	118.244	106.784	184.059	ILMN_219973	NM_026346.1	FBXO32
ILMN_2614966	190.052	244.329	183.596	95.8333	135.581	106.902	ILMN_211354	NM_023635.2	RAB27A
ILMN_1223852	158.599	91.0298	183.574	79.4967	286.727	196.562	ILMN_203916	AK036713	9830165L15RIK
ILMN_3090731	778.596	1384.45	183.529	463.365	231.769	258.467	ILMN_230872	NM_001039391.1	PKIG
ILMN_1234014	104.021	128.072	183.512	232.967	116.06	145.346	ILMN_223273	XM_127397.4	5730408I21RIK
ILMN_2536687	547.853	185.011	183.498	102.292	98.1511	83.7255	ILMN_199844	XM_356845.1	LOC383077
ILMN_2655395	212.057	298.647	183.471	67.1536	505.861	284.865	ILMN_215089	BC034507	BC034507
ILMN_1231471	130.259	143.958	183.448	240.865	278.746	246.455	ILMN_191614	NM_009568.1	ZFP94
ILMN_1227630	120.403	118.645	183.428	74.4314	460.299	236.21	ILMN_204979	AK049568	5830412B09RIK
ILMN_2655058	135.965	68.9948	183.412	98.1097	59.6214	86.1427	ILMN_215059	NM_177059.2	B230374F23RIK
ILMN_1214026	238.605	87.1083	183.381	106.214	172.476	124.433	ILMN_200330	XM_359137.1	LOC386246
ILMN_2911344	157.614	242.184	183.346	359.569	165.95	291.335	ILMN_218871	NM_011636.1	PLSCR1
ILMN_1226665	255.4	408.883	183.314	430	82.0732	88.0827	ILMN_213564	AB024538	ISLR
ILMN_1231765	844.513	203.416	183.288	123.602	71.6105	58.5213	ILMN_214996	NM_011724.1	CMYA1
ILMN_1240892	109.132	66.5696	183.261	291.687	169.414	305.032	ILMN_215406	NM_146081.1	PPP4R1
ILMN_2741611	72.0652	121.697	183.242	319.134	416.753	353.692	ILMN_215420	NM_176996.3	SMO
ILMN_1218940	213.154	266.79	183.211	277.894	143.413	152.852	ILMN_223615	NM_026371.2	LOH12CR1
ILMN_2880346	130.1	101.31	183.162	260.892	597.18	539.214	ILMN_231400	NM_028244.1	2600005C20RIK
ILMN_1223140	165.511	122.495	183.129	102.847	194.15	187.93	ILMN_212119	NM_175317.2	EFTUD1
ILMN_1215401	112.617	135.755	183.094	226.952	184.442	182.679	ILMN_191750	NM_133228.2	ZFP87
ILMN_1259535	529.673	1298.34	183.06	539.476	174.386	224.332	ILMN_202033	AK009198	2310007D07RIK
ILMN_2750767	253.672	90.2923	183.042	122.224	150.768	231.769	ILMN_222517	NM_018814.1	PCNX
ILMN_2480125	59.4395	54.3552	183.031	138.732	618.424	394.306	ILMN_191559		3110018K01RIK
ILMN_2539783	185.381	161.851	183.002	199.863	310.097	260.157	ILMN_200726	XM_359323.1	LOC386484
ILMN_2637784	241.689	288.891	182.984	128.304	156.965	300.071	ILMN_213510	NM_016962.1	SPG4
ILMN_1242333	1139.87	2058.06	182.957	424.06	126.915	168.922	ILMN_216234	NM_053122.2	IMMP2L
ILMN_1235493	217.34	398.364	182.928	223.842	63.4035	52.9375	ILMN_221977	NM_008761.2	FXYD5
ILMN_2655105	202.368	139.429	182.895	159.415	157.681	183.912	ILMN_208862	XM_132614	0610030E20RIK
ILMN_2878021	220.794	122.323	182.862	79.1437	299.275	318.715	ILMN_225051	NM_026482.1	ATP2B1
ILMN_2909378	200.761	220.923	182.834	116.286	150.351	145.803	ILMN_217280	NM_153058.2	MAPRE2
ILMN_2964076	138.598	167.729	182.81	490.775	139.155	201.009	ILMN_235805	NM_025982.1	TSPAN31
ILMN_1241768	63.721	64.4066	182.778	111.366	150.485	87.8994	ILMN_187019	NM_153393	COL23A1
ILMN_2473692	299.194	226.002	182.745	84.2514	137.762	109.532	ILMN_190837		1110059G02RIK
ILMN_2797584	80.6905	66.8909	182.739	78.8638	115.499	65.6261	ILMN_226818	NM_001039485.1	9430028L06RIK
ILMN_1256927	133.59	216.913	182.712	515.278	178.983	174.408	ILMN_186638	NM_178618	2310040C09RIK
ILMN_2940713	801.494	305.544	182.679	244.294	96.6124	214.168	ILMN_226588	NM_001015046.2	GARNL4
ILMN_2432886	345.896	936.407	182.654	328.262	133.415	217.885	ILMN_186133		2810021G02RIK
ILMN_2994744	825.564	610.3	182.583	67.9124	158.639	130.518	ILMN_210944	NM_199476.1	RRM2B
ILMN_1232402	47.738	45.3403	182.528	59.0509	69.1488	103.759	ILMN_217259	NM_211138.1	PCYT1B
ILMN_2550129	75.7273	82.5268	182.477	83.519	109.876	76.2006	ILMN_202505	AK012654	HBB-BH1
ILMN_2859712	105.032	99.8948	182.433	126.451	140.784	142.766	ILMN_187947	NM_183154.2	ZFYVE1
ILMN_2950622	63.7303	74.4282	182.395	771.207	170.391	253.022	ILMN_220986	NM_008113.3	ARHGDIG
ILMN_2687272	70.6694	70.7414	182.327	76.7814	363.223	218.716	ILMN_217765	XM_485999	BC066140
ILMN_1232341	144.623	111.579	182.305	289.309	490.054	260.01	ILMN_215251	NM_172505.1	A730008H23
ILMN_2640848	714.028	6322.64	182.28	79.8726	63.8414	65.9855	ILMN_213793	NM_023052	CCL21C
ILMN_1229467	101.117	145.759	182.261	339.925	70.3777	232.692	ILMN_219421	NM_010402.2	HAND2
ILMN_2515081	40.8717	44.3321	182.231	58.074	175.172	189.917	ILMN_195380	NM_025863.2	TRIM59
ILMN_2604358	189.993	151.138	182.209	115.441	525.381	322.596	ILMN_210314	NM_029891.1	9430034D17RIK
ILMN_2989480	60.2486	61.2034	182.17	136.348	177.18	188.851	ILMN_217247	NM_025853.1	DSN1
ILMN_1242101	53.6069	64.4169	182.134	65.7886	58.6524	52.1521	ILMN_214733	NM_144914.2	BC019731
ILMN_2647793	140.637	179.014	182.109	294.705	190.963	199.447	ILMN_214417	NM_026677.1	RAB13
ILMN_2660837	205.084	123.37	182.074	612.204	142.582	146.722	ILMN_211600	NM_011373.1	SIAT7D
ILMN_1239196	234.956	443.023	182.029	555.112	216.803	353.551	ILMN_212071	NM_138581.1	1700088E04RIK
ILMN_2455771	156.356	1987.31	181.999	147.129	65.4	109.692	ILMN_188794	AK077302.1	SCL0001276.1_18
ILMN_1217875	56.0525	65.8413	181.935	489.154	65.7394	254.241	ILMN_221807	NM_177282.2	5330438E18RIK
ILMN_2443794	137.12	84.1963	181.906	70.8826	407.457	283.072	ILMN_187399	NM_173400	6230416J20RIK
ILMN_3134412	223.669	292.298	181.891	178.679	201.585	207.745	ILMN_246386	NM_001047433.1	DPH3
ILMN_2721966	118.541	87.8371	181.835	279.581	186.885	223.954	ILMN_220434	NM_016742.2	CDC37
ILMN_2777270	117.531	290.134	181.808	102.217	273.084	261.864	ILMN_224246	XM_355370	PFDN4
ILMN_1234413	119.615	112.791	181.776	134.832	290.869	243.203	ILMN_193790	NM_175501	ADAMTS12
ILMN_2698985	60.4428	64.293	181.733	64.239	95.388	62.7875	ILMN_218688	NM_178220.2	ARRB1
ILMN_2604263	106.13	123.406	181.71	420.823	220.717	247.736	ILMN_210303	NM_173737.2	8430410A17RIK
ILMN_2635229	689.506	884.738	181.698	546.336	71.0816	94.9951	ILMN_213253	NM_011581.1	THBS2
ILMN_1224644	139.328	95.3572	181.653	96.8048	128.145	93.6824	ILMN_196181	NM_013508	ELK3
ILMN_2809334	121.829	230.4	181.621	101.608	484.461	230.77	ILMN_246728	NM_009554.3	ZFP37
ILMN_2620804	143.016	331.085	181.585	626.74	191.361	225.092	ILMN_211924	NM_026347	4833421E05RIK
ILMN_1226366	128.933	245.544	181.543	434.788	166.694	318.696	ILMN_189864	NM_011675.1	UCK1
ILMN_2895000	125.837	175.099	181.511	793.333	279.332	263.845	ILMN_210105	NM_144893.1	SLC35C2
ILMN_2622255	46.538	67.3515	181.47	377.193	378.071	923.142	ILMN_212056	XM_204072.3	EPHB2
ILMN_1216597	126.149	205.421	181.417	380.335	213.959	269.629	ILMN_208797	NM_146118.2	SLC25A25
ILMN_2910596	232.495	465.611	181.403	792.587	106.526	151.966	ILMN_233673	NM_027196.1	POLD4
ILMN_3161828	86.0281	173.238	181.37	534.769	120.632	276.129	ILMN_214658	NM_011228.1	RAB33A
ILMN_2604789	136.92	162.867	181.335	340.102	251.136	264.042	ILMN_210356	NM_020483.2	HCNGP
ILMN_1232589	156.155	143.744	181.296	97.2386	230.085	201.585	ILMN_223465	NM_025280.1	KIN
ILMN_1218384	780.149	332.854	181.275	279.83	67.1461	89.7731	ILMN_218767	NM_026756.1	1110019L22RIK
ILMN_2527975	88.358	101.5	181.232	117.425	278.397	207.114	ILMN_197392	XM_122655.5	LOC218696
ILMN_1220881	243.697	249.814	181.183	484.078	145.376	208.244	ILMN_222924	NM_145362	ALG1
ILMN_1244081	954.901	328.041	181.145	235.768	130.972	119.299	ILMN_209130	NM_009062.2	RGS4
ILMN_2706827	206.568	139.378	181.096	73.9513	234.082	189.689	ILMN_219288	NM_198033.1	AW060766
ILMN_2599794	163.939	903.214	181.073	293.743	108.011	134.607	ILMN_208882	NM_007469.2	APOC1
ILMN_1243252	58.3994	61.4342	181.045	57.5398	61.6518	57.315	ILMN_187568	XM_136506	E130106K10
ILMN_1236391	171.119	155.371	181.026	157.153	259.678	218.575	ILMN_219080	NM_146169	BC017133
ILMN_2689740	216.724	249.348	180.984	77.2448	224.332	194.948	ILMN_217954	NM_029092.1	RG9MTD1
ILMN_1226712	184.321	217.913	180.966	344.913	395.667	371.553	ILMN_217516	NM_172428.1	2310042L06RIK
ILMN_1253077	192.566	179.273	180.931	229.907	165.285	206.726	ILMN_186523	NM_012017	ZFP346
ILMN_3154215	177.609	182.583	180.904	85.0114	254.934	234.181	ILMN_214678	NM_172605.2	TDRD3
ILMN_2704873	58.9837	57.0774	180.874	396.058	83.9423	166.694	ILMN_196732	NM_175660.1	HIST1H2AB
ILMN_2479666	152.343	255.962	180.835	408.652	153.32	251.136	ILMN_189864	NM_011675.1	UCK1
ILMN_2641541	167.707	192.365	180.808	94.6213	192.745	137.379	ILMN_213860	NM_007858.2	DIAP1
ILMN_2633148	186.781	208.84	180.773	208.161	224.657	239.208	ILMN_213061	NM_028121.1	ADPGK
ILMN_2519789	177.085	170.136	180.755	77.2006	321.785	197.555	ILMN_195901	NM_009542.1	ZFP101
ILMN_2830107	156.134	110.968	180.749	110.786	202.399	160.926	ILMN_254204	NM_133985.1	OXSR1
ILMN_1241880	212.846	115.195	180.716	149.943	642.028	385.207	ILMN_206550	AK082487	C230055K21RIK
ILMN_1235653	83.3677	90.8024	180.678	141.185	311.424	286.47	ILMN_213364	NM_011358.1	SFRS2
ILMN_2598703	148.617	166.138	180.648	224.056	110.025	111.089	ILMN_209735	NM_010509.1	IFNAR2
ILMN_3127066	142.944	108.517	180.627	466.954	135.744	151.718	ILMN_250855	NM_007928.2	MARK2
ILMN_2959285	257.891	494.738	180.615	486.48	225.142	306.229	ILMN_196566	NM_145427.1	ATPAF2
ILMN_2928720	257.99	143.092	180.594	164.283	252.077	182.305	ILMN_234029	NM_001004363.1	NUAK1
ILMN_3052685	55.9885	55.0091	180.513	231.342	338.537	236.637	ILMN_227694	NM_001002272.2	TRO
ILMN_1215009	152.389	326.519	180.46	785.284	247.275	297.703	ILMN_217156	NM_025931.2	RABL4
ILMN_2768841	290.289	206.998	180.423	90.8467	197.154	222.945	ILMN_185220	NM_024436	RAB22A
ILMN_2741383	212.155	137.762	180.395	319.783	217.216	236.806	ILMN_213118	NM_145968.1	TAGAP
ILMN_2853342	529.147	497.51	180.376	184.907	199.825	254.135	ILMN_259376	NM_011862.1	PACSIN2
ILMN_1223705	152.621	311.15	180.324	139.055	142.967	154.017	ILMN_199366	NM_026829.1	MTHFS
ILMN_1256643	136.329	162.179	180.292	339.031	329.104	321.48	ILMN_215217	NM_020603.2	BING4
ILMN_1248340	176.263	141.947	180.256	148.532	373.319	330.607	ILMN_214142	NM_178069.2	D16BWG1547E
ILMN_1258076	308.653	195.558	180.238	127.168	191.311	180.648	ILMN_218231	NM_012051.2	ETV3
ILMN_2812824	297.737	335.163	180.21	538.476	153.114	179.531	ILMN_211248	NM_145122.1	PEX16
ILMN_1224653	129.737	124.25	180.155	90.5174	238.198	262.555	ILMN_202409	AK014345	NSSR
ILMN_2707400	97.6889	74.2425	180.14	194.15	254.899	261.393	ILMN_219338	NM_010561.1	ILF3
ILMN_1252496	335.394	147.816	180.116	91.0438	504.309	271.208	ILMN_184700	NM_145125	WDR9
ILMN_1256463	486.904	847.661	180.082	454.452	194.6	150.312	ILMN_217687	NM_145586.1	8430420C20RIK
ILMN_1235114	275.552	124.269	180.064	84.3621	338.892	174.987	ILMN_195422	XM_284439	CHD9
ILMN_2722769	107.978	118.632	180.05	259.501	130.548	173.604	ILMN_220492	NM_181734.1	5830472M02RIK
ILMN_2593293	183.288	113.159	180.03	111.93	265.845	208.979	ILMN_209180	XM_133979.4	PPFIA1
ILMN_2565096	186.99	59.0263	180.011	55.043	327.536	165.06	ILMN_204453	AK044865	B130008O17RIK
ILMN_1216085	719.495	452.123	179.989	76.4514	218.171	102.746	ILMN_204525	AK046455	B230387C07RIK
ILMN_2770180	85.2631	82.646	179.958	304.463	125.086	260.539	ILMN_211021	NM_010413	HDAC6
ILMN_1214517	277.413	745.214	179.929	601.437	188.002	225.444	ILMN_222667	NM_183254.1	1700025K23RIK
ILMN_2752431	64.1	86.5997	179.881	242.683	71.8736	137.327	ILMN_222623	NM_146125.1	ITPKA
ILMN_2916791	122.977	116.241	179.823	432.284	269.947	256.992	ILMN_252093	NM_172941.2	ZKSCAN17
ILMN_2777104	109.419	139.119	179.789	347.73	148.826	256.944	ILMN_222146	NM_138589	D7WSU128E
ILMN_2463583	74.6127	44.2738	179.757	52.4954	49.2226	51.8377	ILMN_189697		C030009J22RIK
ILMN_2629191	194.493	97.2875	179.742	191.83	264.895	499.325	ILMN_212685	XM_125830.3	CPM
ILMN_2739156	118.741	102.474	179.724	276.566	195.763	227.574	ILMN_221692	XM_147286.1	HS6ST1
ILMN_2608145	80.8118	128.525	179.706	698.711	179.424	185.849	ILMN_210681	NM_024257.1	HDHD3
ILMN_2441909	164.451	245.094	179.673	193.837	163.973	152.359	ILMN_187185	XM_135076	1810061M12RIK
ILMN_1238032	227.388	244.519	179.639	69.9984	168.752	176.124	ILMN_211028	NM_178729.2	FBXL5
ILMN_3138904	106.996	270.145	179.571	227.25	174.848	187.557	ILMN_259664	NM_001025074.1	NTRK2
ILMN_2606990	468.681	281.948	179.548	79.1084	271.376	194.037	ILMN_209310	NM_023066.1	ASPH
ILMN_2625645	271.376	104.478	179.531	102.903	381.324	174.941	ILMN_210992	XM_358313.1	BC018507
ILMN_2508639	177.933	177.22	179.511	119.235	292.579	265.897	ILMN_194682	NM_133817.1	ZFP451
ILMN_2964841	188.768	380.997	179.494	432.076	242.279	375.884	ILMN_223154	NM_008905.1	PPFIBP2
ILMN_2687032	489.551	441.248	179.473	466.111	211.916	259.282	ILMN_217743	NM_133765.2	FBXO31
ILMN_2637156	372.832	306.885	179.452	78.7279	231.461	158.54	ILMN_213450	XM_131241.3	FPGT
ILMN_2715304	183.529	204.271	179.424	156.317	213.84	193.167	ILMN_218010	NM_026267.1	NECAP1
ILMN_2826191	128.017	119.582	179.396	380.997	242.138	202.84	ILMN_219074	NM_172726.2	E130309D02RIK
ILMN_3084160	292.661	214.168	179.372	332.206	156.937	179.057	ILMN_228367	NM_001018063.1	CXX1B
ILMN_1227873	83.3117	153.378	179.328	586.993	132.542	194.557	ILMN_201664	AK005248	1500015G18RIK
ILMN_1221810	122.863	137.917	179.307	139.391	326.649	259.833	ILMN_214119	NM_011818.2	GMCL1
ILMN_2533689	204.729	149.032	179.273	374.69	326.277	247.017	ILMN_198999	XM_121997.2	LOC215879
ILMN_1233537	239.269	116.562	179.228	82.8331	61.7749	136.515	ILMN_203017	AK031305	GUCY1A3
ILMN_2673441	164.841	195.988	179.21	146.843	602.427	341.372	ILMN_210042	NM_153547.2	C77032
ILMN_1245610	58.831	55.354	179.185	90.1524	541.289	300.819	ILMN_203305	AK030096	IGF2BP3
ILMN_1217341	139.524	135.094	179.144	252.077	196.615	211.394	ILMN_212113	NM_009968.1	CRYZ
ILMN_1256285	252.876	198.196	179.126	320.579	277.515	231.499	ILMN_201528	NM_009180.3	ST6GALNAC2
ILMN_2955322	376.039	601.437	179.106	101.685	210.97	189.037	ILMN_199371	NM_145960.2	MTRF1
ILMN_2685759	65.1967	57.9178	179.071	65.0962	452.526	220.311	ILMN_217637	XM_193936.2	MPHOSPH1
ILMN_2775154	612.204	1051.01	179.057	175.422	99.8147	80.0105	ILMN_219471	NM_007801	CTSH
ILMN_2701435	398.138	258.041	179.034	347.637	178.461	240.722	ILMN_188900	NM_175215	4930506D23RIK
ILMN_2456241	167.892	149.771	179.014	87.937	269.536	178.203	ILMN_188843	AK077854.1	SCL0004168.1_6
ILMN_2541035	249.037	282.397	178.983	469.798	190.078	167.372	ILMN_201088	XM_358686.1	LOC381996
ILMN_2979307	124.487	110.287	178.931	388.083	284.678	269.925	ILMN_210752	NM_011848.1	NEK3
ILMN_2593852	222.127	266.681	178.9	360.186	345.25	190.212	ILMN_209233	NM_027257.1	OBFC2B
ILMN_2429108	244.519	126.896	178.882	162.435	428.685	253.633	ILMN_185682		2700024H10RIK
ILMN_2669259	84.7021	130.147	178.856	227.595	430.192	339.925	ILMN_216275	NM_173784.3	UBTD2
ILMN_1240683	139.276	257.891	178.841	219.689	75.7026	141.272	ILMN_218381	NM_026885.1	CHMP2A
ILMN_1217576	96.1501	62.5053	178.809	72.2173	138.581	61.9318	ILMN_214877	NM_007963.1	EVI1
ILMN_2678641	65.3522	72.3005	178.792	259.11	327.832	157.723	ILMN_217057	NM_007959.1	ETSRP71
ILMN_2645275	98.7839	95.9741	178.746	735.529	399.478	387.613	ILMN_214187	NM_138656.1	MVD
ILMN_2689062	136.89	110.665	178.716	336.245	181.403	221.333	ILMN_209195	NM_026849.1	1110061O04RIK
ILMN_1260579	340.558	256.2	178.679	62.9935	300.207	170.901	ILMN_195867	NM_019637	STYX
ILMN_1233994	80.5378	90.1834	178.65	129.694	117.023	354.579	ILMN_198282	XM_128908.3	LOC225518
ILMN_1228330	247.422	232.449	178.621	187.536	387.706	223.462	ILMN_187236	NM_013880	PLCL2
ILMN_2641751	102.21	143.046	178.6	612.406	253.508	287.493	ILMN_213880	NM_025462.1	1810009K13RIK
ILMN_2773330	69.4064	55.3027	178.578	111.272	75.1235	64.4183	ILMN_209868	NM_009813.1	CASQ1
ILMN_1238542	1333.48	1947.31	178.517	728.578	178.399	267.124	ILMN_220895	NM_025582.2	2810405K02RIK
ILMN_2511806	136.296	79.5351	178.477	183.858	128.678	137.554	ILMN_189551	XM_359229.1	4932416N17RIK
ILMN_1224240	136.095	65.2713	178.461	154.421	353.085	210.801	ILMN_205033	AK040147	A430070A22RIK
ILMN_3009839	119.905	104.365	178.427	141.756	346.861	243.135	ILMN_218899	NM_172562.1	TADA2L
ILMN_2682321	109.141	117.099	178.399	550.361	208.298	238.605	ILMN_217360	XM_486122	ARMC6
ILMN_3023451	206.3	211.916	178.373	127.241	329.77	197.703	ILMN_260633	NM_001013808.1	LOC433801
ILMN_1235574	92.0288	113.529	178.343	365.659	206.627	245.912	ILMN_196507	XM_355883.1	2310022K01RIK
ILMN_2675740	281.573	249.65	178.321	227.762	202.451	215.65	ILMN_190773	NM_175439	C730026E21RIK
ILMN_2700689	197.638	221.705	178.287	216.886	135.979	149.032	ILMN_187856	XM_204030	4930555L03RIK
ILMN_1224447	216.166	99.4062	178.259	95.0893	136.405	110.335	ILMN_200844	XM_356351.1	LOC382237
ILMN_2776377	446.817	580.316	178.24	256.162	150.073	235.127	ILMN_223846	NM_053198	SFXN4
ILMN_2615448	153.552	136.348	178.221	171.158	210.429	196.229	ILMN_211397	NM_178909.3	AI553587
ILMN_2732034	390.115	215.024	178.203	84.7962	96.5894	132.569	ILMN_213345	XM_284541.1	LRRFIP2
ILMN_2989871	61.2466	54.3241	178.179	316.707	232.375	255.789	ILMN_235226	NM_175031.3	STK36
ILMN_3001481	341.799	498.434	178.145	237.528	115.478	99.0713	ILMN_217651	NM_009601.3	CHRNB1
ILMN_2614912	184.766	146.444	178.111	292.257	124.279	98.564	ILMN_211347	NM_144919.1	HDAC11
ILMN_2729447	189.851	90.4947	178.085	65.7858	134.401	228.311	ILMN_188631	NM_172458	9030612M13RIK
ILMN_1232183	328.534	589.418	178.056	1034.33	122.115	172.357	ILMN_212418	NM_008598.2	MGMT
ILMN_1247242	322.523	235.18	178.029	89.8571	395.776	201.827	ILMN_210624	NM_181665.1	SDCCAG1
ILMN_2515726	135.859	107.517	178.009	111.035	219.039	225.937	ILMN_195457	XM_126489	1110054H05RIK
ILMN_1238398	84.7344	113.576	177.981	150.525	366.115	335.082	ILMN_219005	NM_172304.1	TEX10
ILMN_3162793	343.669	258.825	177.952	133.167	222.077	181.335	ILMN_213892	NM_177244.2	5330408N05RIK
ILMN_1216046	94.2406	108.578	177.933	192.919	132.228	136.21	ILMN_222494	NM_178643.3	C230052I12RIK
ILMN_2635718	53.2041	63.9917	177.918	51.2362	49.7448	46.2925	ILMN_213296	NM_027292.1	BZRPL1
ILMN_2732601	65.3614	55.5651	177.884	68.6365	57.7222	66.2855	ILMN_221216	NM_028710.1	6330406P08RIK
ILMN_2625047	123.489	124.134	177.863	492.055	242.2	193.265	ILMN_212315	NM_175286.2	C430004E15RIK
ILMN_1216183	160.005	313.213	177.843	329.533	164.533	205.175	ILMN_216432	NM_011336.1	CCL27
ILMN_2753314	159.799	124.197	177.789	78.8398	302.855	272.562	ILMN_222679	XM_283757.2	GTL7
ILMN_2510920	255.194	210.679	177.75	212.71	171.974	184.72	ILMN_194926		C130080N23RIK
ILMN_2535227	140.22	354.458	177.719	245.851	89.8902	147.816	ILMN_199444	XM_147218.1	M32486
ILMN_1234799	119.215	153.32	177.695	220.497	102.618	112.496	ILMN_200485	XM_357568.1	LOC384319
ILMN_1237719	212.243	76.3554	177.647	182.712	144.358	106.195	ILMN_205363	AK051199	GRASP
ILMN_2944226	324.11	387.313	177.609	514.431	263.744	285.495	ILMN_260705	NM_026964.2	CCDC124
ILMN_2836246	120.415	158.024	177.591	189.286	315.346	217.049	ILMN_210266	NM_152807.1	3110023B02RIK
ILMN_2589556	191.539	170.864	177.555	158.686	221.075	172.733	ILMN_194654	NM_010546	IKBKB
ILMN_2695731	277.007	560.179	177.54	151.22	152.224	184.395	ILMN_218427	NM_146236.1	TCEAL1
ILMN_3140383	169.689	177.952	177.487	150.132	93.3097	127.331	ILMN_223593	NM_008301.2	HSPA2
ILMN_1225161	126.528	118.199	177.468	190.773	264.736	324.509	ILMN_221757	XM_130877.3	GMPS
ILMN_1222132	276.506	311.762	177.412	108.85	123.156	141.864	ILMN_220771	NM_198292.2	TEX2
ILMN_2752624	323.628	260.539	177.396	134.02	93.196	95.4938	ILMN_222637	NM_017466.3	CCRL2
ILMN_3016099	268.485	156.827	177.372	98.6493	333.911	221.15	ILMN_238157	NM_011805.2	DIDO1
ILMN_1248537	84.5582	103.345	177.345	263.845	155.428	245.986	ILMN_213741	NM_026268.1	DUSP6
ILMN_1253985	203.39	130.956	177.318	106.833	468.108	243.915	ILMN_204681	AK039311	A330021D07RIK
ILMN_2668165	118.574	90.5804	177.278	112.19	193.072	94.6858	ILMN_214877	NM_007963.1	EVI1
ILMN_1227009	119.066	136.008	177.243	289.577	126.896	133.278	ILMN_223362	NM_144560.1	GAS2L1
ILMN_2609056	157.368	69.9384	177.22	138.775	260.936	195.629	ILMN_185004	NM_153178	EIF2C2
ILMN_1214441	138.173	191.539	177.196	186.781	363.382	205.701	ILMN_208916	NM_175352.2	AA407659
ILMN_2588759	1711.49	1139.87	177.18	238.117	708.81	404.064	ILMN_208706	NM_011797.1	CAR14
ILMN_2485340	377.698	213.704	177.149	111.825	181.37	129.567	ILMN_192136		9530018I07RIK
ILMN_2820369	53.0283	55.514	177.137	84.7585	233.361	241.076	ILMN_208731	NM_026231.2	GSTCD
ILMN_3150313	1278.78	495.135	177.108	88.3792	78.2471	76.6512	ILMN_232841	NM_001037740.1	D330017J20RIK
ILMN_2491552	445.242	213.298	177.085	79.1938	91.7805	144.209	ILMN_192812	NM_008036	FOSB
ILMN_1245263	196.519	209.531	177.02	296.962	226.952	217.936	ILMN_201439	XM_356262.1	LOC382162
ILMN_2752933	204.865	205.084	177.003	98.0025	74.6045	59.7508	ILMN_222653	NM_013689.2	TEC
ILMN_2422325	1164.7	381.162	176.96	73.013	95.3791	168.69	ILMN_184877	XM_130826.3	USP13
ILMN_2452255	266.579	152.034	176.937	161.223	117.438	153.378	ILMN_186953	XM_284454	IRF2BP2
ILMN_2648089	125.434	106.863	176.916	84.7694	108.394	223.253	ILMN_196525	XM_134171.3	SNX25
ILMN_1246508	122.993	106.487	176.888	625.691	162.47	197.07	ILMN_213236	NM_172272.1	PARS2
ILMN_2628567	194.15	521.695	176.851	532.417	78.893	153.434	ILMN_212624	NM_013750.1	PHLDA3
ILMN_3079461	60.7614	58.1935	176.816	200.51	154.017	263.627	ILMN_201542	NM_009017.1	RAET1B
ILMN_1258906	87.7108	95.4158	176.779	456.578	130.854	197.428	ILMN_216694	NM_019782.1	LEPRE1
ILMN_2690441	145.161	215.998	176.716	113.666	193.47	251.208	ILMN_218011	NM_146074.1	TFB1M
ILMN_2832886	275.072	361.087	176.66	335.332	153.288	211.451	ILMN_215419	NM_172291.1	FOXRED1
ILMN_3145881	132.827	154.421	176.61	92.5891	271.647	235.359	ILMN_258373	NM_001037846.1	CNOT2
ILMN_1240950	119.343	92.7647	176.558	110.192	359.223	274.494	ILMN_185240	NM_146144.2	USP1
ILMN_3093626	186.262	169.291	176.517	354.196	276.069	275.954	ILMN_251763	NM_145908.1	PORCN
ILMN_2665364	127.003	166.399	176.489	69.1138	86.9699	63.8966	ILMN_213787	NM_177547.2	SGK3
ILMN_2869728	51.3425	55.121	176.448	145.435	69.6314	95.4279	ILMN_256640	NM_008299.1	DNAJB3
ILMN_1219232	704.161	55.9033	176.411	55.8012	241.191	142.081	ILMN_204382	AK036626	9830143E02RIK
ILMN_2591627	120.736	88.4402	176.382	193.142	303.568	245.197	ILMN_209004	NM_145627.1	RBM10
ILMN_2773789	182.654	284.357	176.359	565.314	155.916	192.216	ILMN_217369	NM_019695	PARD6A
ILMN_1244545	268.745	197.428	176.337	60.7593	237.2	147.731	ILMN_206187	AK078102	6330444G18RIK
ILMN_2885196	208.321	136.06	176.284	144.923	228.421	244.208	ILMN_228290	NM_001033420.2	DOCK1
ILMN_2455178	142.619	162.923	176.263	363.516	233.823	240.146	ILMN_185444	NM_145576.1	ZFP212
ILMN_2598548	71.7327	53.1712	176.219	230.702	346.317	343.497	ILMN_209722	NM_011132.1	POLE
ILMN_2768482	1057.84	538.86	176.184	124.949	57.0553	64.2058	ILMN_223742	NM_029920.3	C130038G02RIK
ILMN_2608789	94.7579	103.647	176.161	208.706	224.259	208.876	ILMN_210752	NM_011848.1	NEK3
ILMN_2853212	144.167	138.351	176.124	386.352	137.588	250.486	ILMN_247263	NM_023712.1	2210013K02RIK
ILMN_2627441	111.963	141.272	176.088	71.297	218.842	210.404	ILMN_212525	NM_030015.1	PELI1
ILMN_3021928	184.059	232.17	176.06	168.701	224.707	196.86	ILMN_226163	NM_001035231.2	ZFP748
ILMN_2995454	123.466	109.398	176.027	552.351	140.44	210.873	ILMN_241959	NM_011383.1	SIX5
ILMN_2732623	76.597	88.5731	175.984	83.6284	62.8526	47.6266	ILMN_221217	NM_010575.1	ITGA2B
ILMN_1238902	246.869	122.564	175.971	113.393	188.986	120.093	ILMN_204490	AK045341	B130066H02RIK
ILMN_2431150	237.656	185.277	175.938	98.6658	180.011	159.315	ILMN_185923	NM_007908	EEF2K
ILMN_1232195	234.879	177.884	175.922	218.082	133.049	155.409	ILMN_209839	NM_152808.1	1110028E10RIK
ILMN_2489448	686.353	385.599	175.867	103.07	243.009	84.924	ILMN_192584		2900009C16RIK
ILMN_1214375	436.63	403.271	175.832	240.521	166.258	295.189	ILMN_214811	NM_133884.1	AI838661
ILMN_2660663	112.961	119.343	175.813	230.4	263.702	292.579	ILMN_213141	NM_016895.2	AK2
ILMN_2461898	199.825	114.6	175.758	80.2528	137.346	167.943	ILMN_189509	NM_145989	E130014J05RIK
ILMN_1239542	41.113	40.4718	175.744	177.243	154.421	336.354	ILMN_201541	NM_009018.1	RAET1C
ILMN_1241150	842.197	708.81	175.693	164.007	109.956	162.041	ILMN_206536	AK075758	1700024K14RIK
ILMN_1220073	185.226	88.2371	175.641	103.11	313.466	213.191	ILMN_205692	AK040551	A430106D13RIK
ILMN_2480180	207.462	197.824	175.628	179.057	252.228	243.855	ILMN_188619	NM_016862	VTI1A
ILMN_2621862	145.536	161.223	175.587	149.296	161.786	186.65	ILMN_195435	NM_019808	1110001A05RIK
ILMN_2680673	316.281	101.418	175.564	108.251	485.37	230.166	ILMN_217237	NM_021716.1	FIGN
ILMN_2746210	133.157	130.562	175.502	196.817	308.861	264.442	ILMN_222201	NM_016706.1	COIL
ILMN_2853800	105.196	104.426	175.422	252.191	315.538	181.073	ILMN_214029	NM_021390.2	SALL1
ILMN_3161480	289.153	196.046	175.391	87.1569	286.223	195.375	ILMN_228843	NM_139309.2	FCMD
ILMN_3137432	367.135	199.181	175.328	153.47	128.525	158.757	ILMN_219918	NM_133852.1	GOLGA2
ILMN_2761852	50.0191	61.3924	175.311	125.459	146.143	193.11	ILMN_216759	NM_026412.1	D2ERTD750E
ILMN_1215883	102.526	227.666	175.268	353.337	187.398	163.475	ILMN_217730	NM_177698.2	D430018P08
ILMN_1224980	198.863	276.069	175.232	313.213	156.317	219.617	ILMN_193744	NM_026546	A930016P21RIK
ILMN_2493851	165.994	137.39	175.218	255.776	320.032	291.068	ILMN_188043	NM_011750.1	SF1
ILMN_1229687	238.831	287.689	175.192	121.847	161.817	148.19	ILMN_220625	NM_025999.1	RNF141
ILMN_2637804	135.951	165.119	175.172	117.862	267.482	225.726	ILMN_213511	NM_199019.1	4933407P14RIK
ILMN_2430775	120.969	106.996	175.158	137.327	184.826	244.788	ILMN_185877	NM_028523	DCBLD2
ILMN_1254409	642.028	178.983	175.142	125.739	92.7787	76.3229	ILMN_213000	NM_009124.2	SCA1
ILMN_2707399	95.8983	66.8072	175.12	201.063	302.779	259.456	ILMN_219338	NM_010561.1	ILF3
ILMN_1256245	262.832	68.0561	175.099	63.2816	303.935	191.114	ILMN_204465	AK045021	B130020A07RIK
ILMN_2544418	97.9692	77.8137	175.042	95.7236	121.18	110.48	ILMN_201764	AK007762	1810043M20RIK
ILMN_3074058	85.1371	103.039	174.987	134.716	286.967	208.666	ILMN_243523	NM_001081176.1	POLR3G
ILMN_2741189	142.154	186.565	174.966	456.95	131.598	181.026	ILMN_213422	NM_175684.3	FCHSD1
ILMN_2848273	142.738	234.222	174.941	90.3449	71.6069	71.0109	ILMN_212652	NM_026345.2	MANSC1
ILMN_2724347	97.608	97.6292	174.92	149.755	185.401	262.269	ILMN_220608	NM_023190.1	ACIN1
ILMN_2434235	346.974	195.236	174.901	84.7511	264.525	196.982	ILMN_186287	XM_484053	2810468K05RIK
ILMN_2541675	122.564	98.3604	174.848	77.0166	364.34	297.957	ILMN_201264	XM_356225.1	LOC382128
ILMN_2599748	130.718	92.9575	174.812	141.063	580.57	285.64	ILMN_209845	NM_011943.1	MAP2K6
ILMN_2777319	138.792	160.703	174.774	93.9989	131.376	79.5428	ILMN_224251	NM_009285	STC1
ILMN_2665095	499.851	237.133	174.748	176.816	118.984	107.546	ILMN_215913	XM_112612.3	D4ERTD432E
ILMN_2635606	101.848	145.652	174.7	227.837	133.431	149.383	ILMN_213285	NM_146091.2	5730596K20RIK
ILMN_1259832	108.713	139.633	174.677	298.129	106.731	195.558	ILMN_223089	NM_010709.1	LGTN
ILMN_2596655	571.086	4793.46	174.648	1055.74	60.767	316.479	ILMN_209527	NM_027852.1	RARRES2
ILMN_1232559	54.6923	51.6327	174.619	88.4589	58.2405	61.8977	ILMN_187473	NM_009308	SYT4
ILMN_1227460	632.555	874.76	174.574	139.256	190.291	185.444	ILMN_184489	XM_355822	2700089E24RIK
ILMN_2939522	132.047	128.694	174.545	138.152	265.699	276.506	ILMN_231517	NM_013629.1	PHTF1
ILMN_2650953	692.317	138.483	174.532	237.625	202.153	203.492	ILMN_214706	NM_011390.1	SLC12A7
ILMN_1260381	234.821	248.946	174.51	76.6831	130.05	118.199	ILMN_195171	NM_173369	CYLD
ILMN_3007959	158.556	172.357	174.471	89.1124	169.995	218.136	ILMN_187921	NM_028986.1	GZF1
ILMN_3109164	134.85	77.2227	174.446	74.0542	165.675	117.257	ILMN_207463	NM_177124.3	TNRC6B
ILMN_2712490	175.758	128.409	174.43	150.17	174.545	212.995	ILMN_195093	XM_132843	3632431M01RIK
ILMN_1227817	323.034	107.385	174.408	55.9124	173.175	137.015	ILMN_212062	NM_170689.1	ANK3
ILMN_2739128	138.291	144.775	174.386	606.425	169.534	231.784	ILMN_193008	NM_144525	1110039B18RIK
ILMN_2748336	192.138	93.8039	174.371	328.574	179.372	179.452	ILMN_212428	NM_023502.1	ELF2
ILMN_2500434	82.026	111.545	174.331	347.197	316.854	279.657	ILMN_193791		1500011B03RIK
ILMN_2595469	186.114	240.467	174.311	220.794	163.154	183.06	ILMN_209401	NM_153518.1	4933417K04RIK
ILMN_1235698	68.0988	150.233	174.293	160.954	138.267	270.006	ILMN_190820	BC013459.1	SCL000418.1_42
ILMN_2608394	145.892	117.812	174.275	394.761	267.056	323.111	ILMN_209554	NM_009358.2	PPP2R5D
ILMN_2677595	46.2644	53.4765	174.243	79.7775	273.633	195.035	ILMN_212079	NM_133762	5830426I05RIK
ILMN_2764205	77.1042	126.967	174.196	277.515	144.948	240.901	ILMN_212866	NM_144884.1	DYT1
ILMN_1234997	204.573	271.796	174.177	166.258	143.554	161.992	ILMN_185160	NM_013499	CRRY
ILMN_2975856	332.501	295.822	174.125	58.3125	136.314	160.005	ILMN_209361	NM_028774.1	RNF6
ILMN_2662595	121.816	61.8198	174.114	172.808	346.381	211.834	ILMN_215702	NM_007863.1	MPP3
ILMN_1245093	176.851	272.878	174.084	107.028	299.746	205.995	ILMN_218690	NM_016902.1	NPHP1
ILMN_3138057	433.139	341.178	174.044	136.811	199.55	243.039	ILMN_220882	NM_183172.1	BC051080
ILMN_2960114	685.254	818.534	174.012	187.63	141.259	137.054	ILMN_211874	NM_024264.3	CYP27A1
ILMN_1224706	148.74	57.9583	173.984	93.3169	78.7126	86.5728	ILMN_205065	AK052155	TBX20
ILMN_2695819	146.163	222.422	173.945	375.138	159.638	126.088	ILMN_218436	NM_030143.2	DDIT4L
ILMN_3100688	112.628	204.034	173.915	146.886	146.039	206.184	ILMN_250346	NM_001044697.1	ZFP2
ILMN_2632839	66.8829	50.6435	173.881	570.97	69.1061	90.4413	ILMN_213033	NM_027917.1	1300007L22RIK
ILMN_3126646	61.0538	102.959	173.854	139.673	369.279	301.9	ILMN_217599	NM_130891.1	GRIP1
ILMN_1256735	105.284	176.716	173.829	314.823	166.623	199.724	ILMN_201608	AK002832	GUS-S
ILMN_1215372	366.615	80.1346	173.804	78.5167	131.866	78.9625	ILMN_210283	NM_021423.1	SHANK3
ILMN_3160302	249.386	315.346	173.785	407.327	166.584	199.886	ILMN_186825	NM_170760.2	U2AF1L4
ILMN_2614161	72.5431	84.2738	173.736	391.699	511.626	356.607	ILMN_187484	NM_146006	LSS
ILMN_2682503	178.882	160.681	173.725	263.807	136.996	142.944	ILMN_192369	NM_015828	GNE
ILMN_2765015	152.546	148.907	173.643	159.684	294.373	250.12	ILMN_223515	NM_021876.1	EED
ILMN_2924619	1653.65	511.128	173.604	126.896	106.93	92.4618	ILMN_213245	NM_175347.4	SRL
ILMN_2602139	562.375	5294.94	173.575	72.7944	52.6484	57.0151	ILMN_210092	NM_011335.1	CCL21A
ILMN_2758264	153.405	2087.07	173.539	1252.01	91.2925	198.64	ILMN_223026	NM_028775.2	CYP2S1
ILMN_2481836	95.7603	107.136	173.474	132.652	274.313	172.928	ILMN_187098	XM_133272	6720407G21RIK
ILMN_2740285	81.0457	142.694	173.445	129.72	133.718	181.653	ILMN_208809	NM_025923.2	FANCL
ILMN_2850309	53.8276	67.5044	173.412	364.111	90.2742	126.217	ILMN_213298	NM_011199.1	PTHR1
ILMN_1242969	100.199	69.6458	173.384	124.052	350.442	218.045	ILMN_206262	AK083529	D030041G07RIK
ILMN_3162570	264.442	218.418	173.327	121.697	163.053	143.426	ILMN_234344	NM_001004164.2	GNPTAB
ILMN_1235374	1966.07	1408.41	173.272	90.9747	153.897	196.249	ILMN_222542	NM_026172.3	DECR1
ILMN_2525855	151.576	98.6185	173.238	300.397	306.461	293.429	ILMN_196802	XM_150004.1	LOC233908
ILMN_2613659	104.706	105.067	173.214	171.074	241.419	202.424	ILMN_211213	NM_026295.2	CTDP1
ILMN_2541823	140.284	158.3	173.175	130.086	301.652	228.707	ILMN_201306	XM_356488.1	LOC382406
ILMN_1224129	434.852	201.394	173.138	246.777	87.4696	84.9761	ILMN_212451	XM_128129.4	E030003N15RIK
ILMN_2426079	78.1662	125.603	173.113	163.511	142.651	128.593	ILMN_185323	NM_031999	TM7SF1
ILMN_2666297	323.9	186.262	173.094	202.298	202.424	201.063	ILMN_216008	NM_028908.1	4933403G14RIK
ILMN_2607066	73.8752	110.091	173.056	279.674	179.071	190.638	ILMN_210580	NM_028295	PDIR
ILMN_1249289	378.908	412.685	173.022	66.3777	202.072	199.161	ILMN_190691	NM_173007.1	TM4SF12
ILMN_2862418	106.168	126.408	172.971	215.26	136.06	228.207	ILMN_215293	NM_023214.3	SLC30A7
ILMN_2711442	495.3	553.182	172.949	392.597	188.026	239.381	ILMN_190343	NM_016658.1	GALT
ILMN_3163148	173.094	157.255	172.928	114.854	156.221	135.65	ILMN_249923	NM_001039106.2	DDHD1
ILMN_2755534	751.855	812.773	172.898	367.74	146.338	184.265	ILMN_214893	NM_013759.1	SEPX1
ILMN_2861469	172.568	225.316	172.877	227.299	243.62	277.937	ILMN_210843	NM_011370.1	CYFIP1
ILMN_2463616	1056.37	509.517	172.86	59.2437	472.105	100.199	ILMN_189701	NM_008635	MTAP7
ILMN_2972459	196.982	203.67	172.838	106.975	242.842	156.902	ILMN_213860	NM_007858.2	DIAP1
ILMN_1229643	123.015	171.553	172.808	138.403	84.6457	186.904	ILMN_217669	NM_054041.1	ANTXR1
ILMN_1220174	91.0837	107.62	172.797	72.0524	163.13	140.934	ILMN_211191	NM_146156.2	BC027088
ILMN_1225027	96.5364	105.275	172.753	83.897	151.847	142.738	ILMN_216134	NM_025847.1	2610016F04RIK
ILMN_2684289	81.7361	108.838	172.733	331.376	241.588	273.188	ILMN_217523	NM_009152.2	SEMA3A
ILMN_3163068	158.878	126.451	172.689	155.981	140.477	148.566	ILMN_258978	NM_001033279.2	D17WSU92E
ILMN_2695047	269.128	172.599	172.656	149.73	107.921	100.447	ILMN_218382	NM_146251	BC027342
ILMN_1249444	149.032	238.482	172.637	306.818	142.619	178.792	ILMN_215525	NM_013789.1	GNEFR
ILMN_1251129	155.215	149.476	172.617	223.194	144.865	179.185	ILMN_220911	NM_019834.2	GIT2
ILMN_2626428	442.815	157.27	172.599	192.472	187.681	206.125	ILMN_212436	XM_359324.1	BC030863
ILMN_2609264	198.995	370.508	172.588	349.291	197.967	208.046	ILMN_210795	XM_354548.1	1600002K03RIK
ILMN_2684909	73.0104	59.7895	172.568	578.871	158.896	194.27	ILMN_216446	NM_181586.2	SIRT6
ILMN_1248415	637.085	456.893	172.531	123.424	242.343	215.286	ILMN_217106	NM_009443.2	TGOLN1
ILMN_3141738	96.9126	140.771	172.499	85.6873	274.418	286.012	ILMN_192538	NM_198311.1	TTC8
ILMN_2645295	242.184	738.766	172.476	993.199	208.046	291.637	ILMN_214190	NM_026125.1	1110035L05RIK
ILMN_1222333	2249.45	957.167	172.468	205.232	101.495	128.557	ILMN_220378	NM_009204.1	SLC2A4
ILMN_3161813	73.7509	67.6236	172.455	172.468	415.082	357.347	ILMN_252653	NM_028006.2	TUBE1
ILMN_2841710	63.6443	82.3265	172.443	110.151	132.837	169.122	ILMN_209290	NM_172685.1	SLC25A24
ILMN_2987863	833.468	457.443	172.432	170.508	239.625	169.621	ILMN_210764	NM_011066.1	PER2
ILMN_2692762	112.074	95.3216	172.404	494.027	289.858	238.893	ILMN_209835	NM_021392.2	AP4M1
ILMN_2925196	140.918	134.571	172.381	118.178	176.284	255.912	ILMN_216848	NM_009702.1	AQR
ILMN_2739398	537.903	283.96	172.357	656.234	111.93	209.052	ILMN_221714	NM_175097.2	LMO6
ILMN_1247127	138.267	150.407	172.331	103.24	409.413	258.825	ILMN_185713		B930075F07
ILMN_2651575	585.321	646.979	172.308	140.394	97.4883	189.18	ILMN_214754	NM_010511.1	IFNGR1
ILMN_2590837	143.056	158.655	172.284	85.6188	170.729	173.138	ILMN_190926	NM_009383	TIAL1
ILMN_1240136	124.279	180.773	172.263	325.57	169.252	163.503	ILMN_197501	XM_354819.1	LOC380906
ILMN_3060766	319.695	352.129	172.23	79.7182	398.754	182.17	ILMN_215568	NM_019717.1	ARL6IP2
ILMN_1227951	565.013	830.485	172.211	88.8799	230.918	140.637	ILMN_209304	NM_008105.2	GCNT2
ILMN_2538061	169.45	226.986	172.189	115.912	102.959	92.7787	ILMN_200237	XM_355646.1	LOC381674
ILMN_1252767	261.502	154.703	172.169	195.804	125.981	136.296	ILMN_201765	AK010874	2500004H21RIK
ILMN_2623216	94.9035	167.395	172.12	111.963	151.428	263.897	ILMN_212144	NM_016783.2	PGRMC1
ILMN_2722438	47.3408	56.3176	172.089	234.676	229.716	323.034	ILMN_220469	NM_007634.2	CCNF
ILMN_2717621	180.292	115.105	172.05	96.2801	317.132	301.871	ILMN_220098	NM_170669.2	RPS15A
ILMN_1232093	450.009	127.324	172.032	90.9961	300.762	129.396	ILMN_200366	XM_359173.1	LOC386330
ILMN_1248616	177.108	312.901	171.974	544.532	81.0784	142.569	ILMN_213279	NM_010549.1	IL11RA1
ILMN_2782248	83.7221	74.2961	171.939	165.119	163.457	182.209	ILMN_209489	NM_026037.2	MBOAT2
ILMN_2758459	122.636	104.28	171.914	249.777	172.499	187.657	ILMN_223035	NM_175414.2	9430079M16RIK
ILMN_1245397	184.395	66.1591	171.882	117.599	170.021	168.806	ILMN_204753	AK047270	B930044G13RIK
ILMN_2757993	2234.72	1080.23	171.831	69.3988	179.21	177.789	ILMN_223004	NM_145614.2	DLAT
ILMN_2441482	70.7337	97.0757	171.79	86.7023	136.235	145.493	ILMN_187138		8430429K09RIK
ILMN_2686407	307.794	472.034	171.752	321.426	131.69	134.962	ILMN_217687	NM_145586.1	8430420C20RIK
ILMN_1255301	118.776	147.082	171.736	58.3161	332.66	245.825	ILMN_221944	NM_024254.2	2410042D21RIK
ILMN_2664909	119.982	135.814	171.724	178.746	170.062	161.269	ILMN_215897	NM_030705.2	MESDC1
ILMN_1240871	282.682	300.762	171.693	276.609	184.321	183.682	ILMN_196542	XM_125946.3	4633402N23RIK
ILMN_2481799	213.298	134.887	171.663	95.9061	289.925	204.225	ILMN_184752	NM_172918.3	ZFP75
ILMN_2894999	143.349	166.034	171.632	383.534	167.14	182.583	ILMN_210105	NM_144893.1	SLC35C2
ILMN_3070975	95.0326	78.7493	171.595	474.422	189.851	254.767	ILMN_212794	NM_013911.1	FBXL12
ILMN_2750842	99.9205	141.018	171.553	479.949	233.183	273.633	ILMN_222521	NM_026403.2	2610027L16RIK
ILMN_2808186	178.203	140.164	171.505	638.733	185.381	207.675	ILMN_218751	NM_053266.1	GTF2IRD2
ILMN_3117180	113.406	99.7043	171.472	102.652	258.954	251.396	ILMN_246878	NM_001013391.1	CPSF6
ILMN_1243992	318.696	276.849	171.437	324.889	63.6302	57.8836	ILMN_215169	NM_008986.1	PTRF
ILMN_3000298	76.0317	83.9747	171.408	399.914	181.906	210.125	ILMN_215208	NM_183321.1	BC053749
ILMN_2788574	123.522	179.548	171.379	352.825	171.229	248.99	ILMN_220865	NM_198101.1	GMIP
ILMN_2710380	93.3597	74.4413	171.333	63.7748	124.665	156.104	ILMN_219552	NM_172512.1	GABPB2
ILMN_2715840	1029.08	2369.49	171.311	177.789	54.6333	53.7361	ILMN_219967	NM_007574.1	C1QG
ILMN_2987937	1230.64	318.209	171.286	76.5066	204.729	122.21	ILMN_211966	NM_018748.3	GOLGA4
ILMN_2600426	163.035	178.373	171.264	379.5	222.296	215.245	ILMN_209918	NM_028381.1	2900016D05RIK
ILMN_3040710	65.3045	55.4816	171.229	276.264	112.568	79.4018	ILMN_249840	NM_001007596.1	RTN1
ILMN_1250157	217.969	81.0784	171.206	183.845	321.242	222.744	ILMN_196468	XM_132426.2	A730011F23RIK
ILMN_2710678	500.023	225.815	171.174	292.908	69.118	95.936	ILMN_219573	NM_008688.2	NFIC
ILMN_2750578	98.2078	102.271	171.158	366.319	216.475	238.252	ILMN_222504	NM_177594.1	MTMR9
ILMN_1258099	137.488	170.78	171.119	246.615	114.403	146.391	ILMN_215191	XM_488673	BC024659
ILMN_2652500	1514.04	1852.86	171.074	92.8259	59.8167	57.3748	ILMN_214837	NM_029796.2	LRG1
ILMN_3096933	170.214	186.216	171.044	289.013	236.041	180.808	ILMN_233422	NM_028404.1	TOP1MT
ILMN_1249767	216.913	271.268	171.022	77.3731	55.9245	72.966	ILMN_223542	NM_009378.1	THBD
ILMN_1223591	130.818	108.693	170.989	188.545	278.229	264.525	ILMN_192577	NM_030713.1	ZFP202
ILMN_2839886	151.966	185.636	170.946	478.274	84.6806	181.585	ILMN_223182	NM_010753.2	MXD4
ILMN_1256699	247.338	213.767	170.901	234.712	224.772	187.63	ILMN_220674	NM_030207.1	2310047I15RIK
ILMN_2655586	83.9181	118.486	170.887	339.707	134.25	97.4384	ILMN_215108	NM_172872.2	ANKRD38
ILMN_1226962	1155.71	731.063	170.864	224.527	131.814	143.199	ILMN_196437	XM_127737.3	1300010F03RIK
ILMN_3119245	344.155	166.753	170.837	128.409	155.145	163.844	ILMN_246754	NM_001039180.1	BICD2
ILMN_2754447	90.0728	74.6003	170.804	176.888	424.141	329.265	ILMN_222769	NM_011746.1	MKRN3
ILMN_2615134	146.191	140.934	170.78	182.528	125.182	153.008	ILMN_211367	XM_131770.3	3110030K17RIK
ILMN_2777247	201.547	380.628	170.763	687.173	100.667	154.25	ILMN_224244	NM_027196	POLD4
ILMN_2644315	369.768	239.295	170.729	105.196	132.89	275.226	ILMN_214105	XM_358315.1	DOCK9
ILMN_2817021	138.223	124.701	170.696	92.0893	281.373	275.858	ILMN_243532	NM_001033441.1	ALG10B
ILMN_2687403	210.84	583.609	170.651	113.499	60.6725	49.6915	ILMN_217772	NM_010188.2	FCGR3
ILMN_2667709	97.3919	73.1102	170.614	60.1082	144.997	145.058	ILMN_216134	NM_025847.1	2610016F04RIK
ILMN_2704119	208.143	133.157	170.596	94.6858	279.83	189.762	ILMN_219089	NM_146207.1	CUL4A
ILMN_1218067	96.3637	136.582	170.545	251.904	183.878	169.395	ILMN_200475	XM_357564.1	LOC384315
ILMN_2742928	205.008	343.41	170.53	195.174	95.7032	87.0608	ILMN_221977	NM_008761.2	FXYD5
ILMN_1243565	459.923	249.549	170.508	135.914	81.7811	98.6347	ILMN_219952	NM_027288.2	MANBA
ILMN_2625601	352.701	748.473	170.475	438.953	122.478	131.981	ILMN_212367	NM_019990.1	STARD10
ILMN_2789425	179.057	309.093	170.452	112.248	149.916	146.213	ILMN_220271	NM_011130.1	POLB
ILMN_2524404	152.731	160.439	170.436	323.9	285.293	291.909	ILMN_196474	XM_128477.4	3930402F13RIK
ILMN_2913845	238.148	132.347	170.414	337.431	310.765	252.791	ILMN_228304	NM_153796.3	PEO1
ILMN_2761046	919.661	1039.07	170.391	311.266	432.805	226.11	ILMN_223224	NM_027460.1	5730438N18RIK
ILMN_1225861	259.197	182.074	170.36	105.054	295.189	237.922	ILMN_197012	XM_355244.1	1190005F20RIK
ILMN_1224455	108.251	229.65	170.32	290.586	128.738	213.538	ILMN_205863	AK046928	B930004C15RIK
ILMN_2607397	126.425	188.768	170.292	69.2136	179.571	116.124	ILMN_210614	NM_028450.1	GULP1
ILMN_3091574	216.642	494.808	170.249	261.979	316.78	317.132	ILMN_228694	NM_001038612.1	OLFM1
ILMN_3084791	197.186	175.158	170.237	183.06	222.052	249.74	ILMN_255240	NM_001037725.1	ALS2CR13
ILMN_1254307	350.873	224.343	170.214	133.39	98.6552	136.152	ILMN_186374	NM_026931	1810011O10RIK
ILMN_2907370	599.284	412.903	170.172	103.345	71.3637	84.7638	ILMN_216896	NM_181848.3	OPTN
ILMN_2935909	118.199	144.546	170.136	385.459	160.325	218.233	ILMN_211599	NM_029410.1	BCL2L12
ILMN_2791769	238.429	229.481	170.114	253.819	172.599	151.642	ILMN_209691	NM_028119.2	DDB2
ILMN_1242772	198.883	176.411	170.107	145.409	178.931	193.868	ILMN_220507	XM_485055	4930578F03RIK
ILMN_2736379	618.242	316.928	170.062	79.7037	57.6583	116.029	ILMN_221495	NM_177176.2	NFIA
ILMN_2461209	138.339	99.3031	170.047	252.228	121.002	185.368	ILMN_189432		2810449M09RIK
ILMN_2562831	132.322	144.887	170.021	93.7879	189.358	158.358	ILMN_204159	AK050465	CCNI
ILMN_2976821	43.5808	62.8686	169.995	143.986	1233.99	138.388	ILMN_213788	NM_175284.3	FZD10
ILMN_2598478	444.923	639.204	169.959	208.063	129.58	281.745	ILMN_209715	NM_011430.1	SNCG
ILMN_1232955	64.5096	66.4647	169.93	58.4584	56.0594	59.5584	ILMN_184984		A430090J22
ILMN_1256063	331.376	106.257	169.911	105.01	288.389	147.129	ILMN_189897		2900060P06RIK
ILMN_2466453	113.692	211.681	169.854	298.308	159.651	155.034	ILMN_190017		1500004F05RIK
ILMN_2953098	160.429	273.44	169.787	363.106	214.144	214.519	ILMN_216563	NM_026229.1	GPR89
ILMN_1247069	192.185	229.622	169.757	59.6295	246.952	227.038	ILMN_204596	AK004875	CUL2
ILMN_1235908	68.3152	119.62	169.714	146.12	110.358	172.032	ILMN_216304	NM_010634.1	FABP5
ILMN_2971999	54.0281	50.139	169.689	442.22	191.83	232.354	ILMN_250781	NM_001033484.1	IQGAP3
ILMN_2461320	223.253	72.9881	169.669	107.531	397.695	333.782	ILMN_189445		AU020206
ILMN_1219915	9388.58	4320.97	169.639	360.275	290.829	277.999	ILMN_211789	NM_026384.2	DGAT2
ILMN_2689731	87.7427	78.207	169.621	323.493	328.415	359.569	ILMN_188216	NM_176933	DUSP4
ILMN_2596855	50.7863	143.485	169.594	700.832	66.9714	383.008	ILMN_209548	NM_008093.1	GATA5
ILMN_1222258	466.954	214.467	169.569	77.5709	115.753	82.9853	ILMN_206514	AK085856	MID2
ILMN_3163347	354.819	191.494	169.534	102.28	90.4947	81.1106	ILMN_244329	NM_001005865.2	MTUS1
ILMN_2627140	129.812	66.9346	169.494	349.964	272.175	289.309	ILMN_212498	XM_283804.2	9830001H06RIK
ILMN_2758523	101.138	114.228	169.45	415.387	227.25	224.707	ILMN_223041	NM_010752.1	MAD1L1
ILMN_1223898	201.51	147.331	169.439	169.232	255.547	186.956	ILMN_212236	XM_192925.3	ITCH
ILMN_1236256	264.042	181.47	169.414	232.083	164.893	171.074	ILMN_203079	AK040093	ARHGEF1
ILMN_2423999	284.018	272.22	169.395	137.841	253.25	204.034	ILMN_185081	NM_144516.1	ZMYND11
ILMN_1217159	981.751	578.692	169.371	74.8785	74.1208	85.3069	ILMN_197569	XM_354836.1	LOC380928
ILMN_2754220	98.296	87.7766	169.333	64.201	78.4665	73.2254	ILMN_213899	NM_172843.2	A130072J07
ILMN_2700079	146.722	95.6181	169.314	115.092	219.617	177.884	ILMN_218780	XM_131444.4	PRPF4
ILMN_2722616	80.2443	960.902	169.291	1302.03	151.198	186.303	ILMN_220479	NM_016958.1	KRT1-14
ILMN_2614692	279.019	209.441	169.252	139.013	193.837	200.096	ILMN_211327	NM_183300.1	E030027L17
ILMN_2657888	313.618	167.658	169.232	132.87	249.697	158.655	ILMN_215307	XM_127336.2	SECISBP2
ILMN_2918838	144.963	254.398	169.176	725.096	167.418	221.278	ILMN_257933	NM_026988.1	PTMS
ILMN_2732476	211.556	215.26	169.122	107.908	297.855	226.666	ILMN_208645	NM_030564.1	RNF34
ILMN_1227039	514.331	252.359	169.103	168.981	139.491	140.949	ILMN_188870		DLC1
ILMN_2484695	120.456	84.78	169.056	110.695	141.073	61.9476	ILMN_192069	NM_019576	THSD1
ILMN_1220187	103.426	151.157	169.019	144.415	258.041	191.281	ILMN_212605	NM_013636.2	PPP1CC
ILMN_2429721	172.357	132.569	168.998	73.6063	215.118	154.072	ILMN_185754	XM_128374.5	ZFP294
ILMN_3054840	271.698	256.381	168.981	99.1553	89.0929	265.96	ILMN_196363	NM_201361.1	AW061290
ILMN_1212689	94.5724	52.3513	168.957	72.7007	79.8154	68.0099	ILMN_205886	AK039919	ATP8A1
ILMN_2630753	62.8233	241.773	168.922	501.757	112.973	92.7515	ILMN_212822	NM_009022.2	ALDH1A2
ILMN_1227353	129.481	141.586	168.871	128.847	252.831	149.594	ILMN_201838	AK017714	5730489J12RIK
ILMN_2833248	141.756	98.0151	168.851	89.8409	216.492	237.133	ILMN_244240	NM_172722.2	C330023M02RIK
ILMN_1248577	128.209	159.728	168.806	107.567	160.849	197.453	ILMN_196401	XM_127067.4	1700016A15RIK
ILMN_2585275	109.385	53.9165	168.752	57.8346	261.321	128.995	ILMN_207132	AK089210	F630038O13RIK
ILMN_2769680	1255.48	752.979	168.727	526.327	119.787	185.941	ILMN_213403	NM_026159.2	0610039N19RIK
ILMN_2970167	131.408	139.097	168.701	339.807	142.329	148.599	ILMN_222074	NM_025830.3	WWP2
ILMN_2878355	72.2651	59.0455	168.69	126.397	241.076	259.533	ILMN_244456	NM_010655.3	KPNA2
ILMN_2525829	176.027	161.84	168.656	211.872	290.894	309.998	ILMN_196794	XM_149000.1	LOC208768
ILMN_2463946	49.753	65.7577	168.641	90.0728	197.109	192.382	ILMN_189738		C330050A14RIK
ILMN_2735660	68.2559	74.7226	168.605	76.3031	61.2855	68.6586	ILMN_221440	NM_007388.1	ACP5
ILMN_2957665	333.13	349.964	168.57	501.369	107.877	190.427	ILMN_214746	NM_027877.2	MUS81
ILMN_2450491	53.4265	64.9047	168.541	106.24	69.9051	74.3558	ILMN_188185	NM_015799.2	TRFR2
ILMN_1227677	106.003	117.958	168.496	476.803	169.176	256.028	ILMN_222765	XM_148134.1	KELCHL
ILMN_2721724	218.045	118.776	168.431	227.074	251.434	228.583	ILMN_220414	NM_172624.1	DPP9
ILMN_2743139	362.21	307.586	168.412	147.082	180.238	255.596	ILMN_215578	XM_284754.2	SUCLG2
ILMN_2662802	55.2537	51.0889	168.388	122.341	121.829	155.288	ILMN_208772	NM_008987.2	PTX3
ILMN_2764737	125.31	147.278	168.357	140.687	133.401	199.181	ILMN_223488	NM_011188.1	PSMC2
ILMN_3160616	303.79	179.071	168.314	151.382	97.3681	95.3929	ILMN_234611	NM_001004185.2	WHDC1
ILMN_2599412	109.82	140.3	168.26	264.221	209.742	322.013	ILMN_209809	NM_029571.1	1110001A12RIK
ILMN_2873793	147.02	122.575	168.221	234.821	165.434	159.651	ILMN_226630	NM_011941.2	MAPKBP1
ILMN_1258330	104.357	79.8247	168.195	207.362	213.538	127.053	ILMN_200560	XM_357593.1	LOC384348
ILMN_2886162	203.492	122.299	168.178	159.239	177.137	184.936	ILMN_228363	NM_001033219.1	SLC45A4
ILMN_2715585	93.4275	158.464	168.15	193.868	124.487	207.362	ILMN_214916	XM_129747.4	CYP20A1
ILMN_2826264	49.7167	47.8562	168.115	310.212	91.5199	61.8317	ILMN_215959	NM_172702.1	SERINC2
ILMN_1230169	122.102	116.763	168.071	279.078	286.682	269.426	ILMN_196311	NM_016776	MYBBP1A
ILMN_2532865	170.414	216.768	168.035	283.528	166.242	169.959	ILMN_198771	XM_133853.3	LOC233899
ILMN_2759792	137.62	139.655	168.015	197.154	110.714	156.827	ILMN_223137	XM_203577.2	2310079P12RIK
ILMN_1228479	713.529	263.589	167.966	76.49	160.517	120.558	ILMN_212087	NM_032396	KREMEN
ILMN_2451115	136.364	103.198	167.943	674.669	334.619	256.381	ILMN_188255		1500001E21RIK
ILMN_2480682	755.992	488.456	167.918	177.468	171.914	213.298	ILMN_191618	NM_144792.2	TMEM23
ILMN_2471161	96.5254	121.472	167.892	260.977	192.697	229.418	ILMN_190554	AK041138.1	SCL0003955.1_3
ILMN_2477326	525.381	546.748	167.879	359.181	198.213	188.917	ILMN_191233	NM_030686	DHRS4
ILMN_1214158	139.928	201.827	167.835	167.247	162.166	168.071	ILMN_201779	AK012987	2810404O06RIK
ILMN_2460062	317.091	328.981	167.794	79.7714	387.55	174.545	ILMN_189299	AK043907.1	SCL0001627.1_140
ILMN_1224193	94.0221	118.472	167.774	874.76	176.96	145.246	ILMN_191856	NM_009525.2	WNT5B
ILMN_2735575	241.076	249.156	167.729	263.041	165.233	169.569	ILMN_209691	NM_028119.2	DDB2
ILMN_1229830	114.488	86.5028	167.707	76.9187	161.32	124.88	ILMN_202078	AK012377	ZFHX1B
ILMN_2681001	240.521	225.351	167.658	289.063	165.965	242.2	ILMN_217256	XM_127129.3	AI132487
ILMN_2673268	154.581	110.498	167.615	198.295	298.591	265.392	ILMN_216617	XM_128715.5	E130307D12
ILMN_2733915	72.2319	71.5945	167.597	116.364	118.897	82.5648	ILMN_221319	NM_011866.1	PDE10A
ILMN_1222560	225.092	265.45	167.565	186.144	118.094	136.7	ILMN_201659	AK005172	FNBP2
ILMN_2934522	46.0649	59.4641	167.545	282.185	372.832	641.449	ILMN_241592	NM_001005370.1	SPIN2
ILMN_2935838	43.4721	47.3363	167.524	124.269	399.813	321.785	ILMN_210064	NM_199467.1	F730047E07RIK
ILMN_2616274	262.167	62.0372	167.5	184.198	229.553	199.645	ILMN_211477	NM_199322.1	DOT1L
ILMN_1222123	639.344	399.353	167.446	159.569	118.015	131.422	ILMN_193048	NM_023813	CAMK2D
ILMN_1215135	127.701	168.015	167.418	518.953	280.969	196.426	ILMN_208967	NM_010150.1	NR2F6
ILMN_2779913	180.615	136.671	167.395	134.182	154.835	172.689	ILMN_209763	NM_080795.3	LNX2
ILMN_1226798	90.7929	163.118	167.372	199.997	108.961	107.296	ILMN_215353	NM_016665.1	STRA13
ILMN_2633492	75.7739	111.906	167.34	122.135	207.971	133.39	ILMN_213090	NM_016681.2	CHEK2
ILMN_1260571	312.039	136.463	167.318	201.93	330.607	174.331	ILMN_207512	XM_207079.2	SPNA2
ILMN_1224079	814.964	284.865	167.295	281.917	118.104	177.085	ILMN_194550	NM_011716.1	WFS1
ILMN_2726714	147.701	205.341	167.247	145.493	133.904	151.254	ILMN_220776	NM_178648.1	D0H8S2298E
ILMN_2754596	141.902	170.452	167.204	222.515	213.191	179.571	ILMN_209120	NM_139153.1	CENTG3
ILMN_1253906	102.417	63.5514	167.166	107.305	310.179	276.069	ILMN_215348	XM_148990.3	1810043M20RIK
ILMN_2744789	71.7312	52.0166	167.14	95.7603	311.71	186.565	ILMN_218352	NM_030560.2	BC003993
ILMN_2636403	642.413	473.423	167.102	660.286	110.159	326.519	ILMN_213373	NM_153287.2	AXUD1
ILMN_1258300	710.278	708.296	167.072	211.589	86.0101	132.607	ILMN_209117	NM_008338.2	IFNGR2
ILMN_2614463	345.935	247.461	167.051	154.703	234.639	109.859	ILMN_211302	NM_011127.1	PRRX1
ILMN_1227627	143.942	273.023	167.006	191.006	144.12	135.859	ILMN_220625	NM_025999.1	RNF141
ILMN_1221598	115.006	75.9258	166.988	247.736	128.127	146.678	ILMN_194987	NM_176948	9330133O14RIK
ILMN_2736848	260.539	218.608	166.964	81.8153	181.835	160.381	ILMN_221534	NM_029068.2	SNX16
ILMN_2727520	22213.2	26499.6	166.927	188.768	57.5032	48.1238	ILMN_220835	NM_007751.1	COX8B
ILMN_1232668	84.2811	92.7054	166.871	104.252	95.0786	134.974	ILMN_185578	NM_010751	MAD
ILMN_1228105	141.167	92.3453	166.846	335.082	762.974	141.514	ILMN_222205	XM_128139.1	SOX10
ILMN_1243703	97.4651	127.194	166.798	210.873	206.998	208.556	ILMN_207046	AK078333	6530401I16RIK
ILMN_1243652	132.159	144.188	166.753	232.449	94.7717	136.782	ILMN_188353	NM_011526	TAGLN
ILMN_2426249	194.948	132.598	166.735	73.9927	211.139	183.346	ILMN_185342	XM_126673	SMURF2
ILMN_2501601	122.47	112.87	166.718	435.919	174.331	205.341	ILMN_193913	NM_020285.1	TSSC4
ILMN_2464061	205.995	230.085	166.694	139.462	147.535	196.894	ILMN_189752	NM_019756.1	TUBD1
ILMN_1224840	291.909	83.5968	166.662	267.688	447.808	216.514	ILMN_191025		2610202E01RIK
ILMN_2639527	257.7	320.579	166.623	649.392	125.904	199.34	ILMN_213671	NM_133783.1	PTGES2
ILMN_2682788	156.875	125.113	166.584	640.446	99.739	126.469	ILMN_217403	NM_010592.3	JUND1
ILMN_2632230	727.671	307.934	166.564	350.442	246.869	260.7	ILMN_212978	NM_145528.1	D2ERTD391E
ILMN_2724005	407.327	234.14	166.538	76.7249	233.286	181.808	ILMN_195505	NM_177462	9330177P20RIK
ILMN_3085841	160.263	302.365	166.495	185.748	206.454	185.748	ILMN_244367	NM_001077596.1	SHROOM3
ILMN_1257630	137.807	79.5278	166.476	241.031	709.532	339.221	ILMN_221253	NM_172963.3	1110012J17RIK
ILMN_2833772	226.082	231.113	166.426	178.931	189.424	233.361	ILMN_220645	NM_011155.1	PPP5C
ILMN_2719834	101.672	156.698	166.416	451.888	202.033	238.198	ILMN_220256	NM_146014.1	CCM2
ILMN_2493030	3220.44	666.569	166.399	81.3127	79.1846	80.2138	ILMN_192970		2310043N10RIK
ILMN_2459155	320.089	152.343	166.385	57.1302	267.174	168.388	ILMN_187639	NM_013915.1	ZFP238
ILMN_2602902	202.153	113.353	166.355	345.441	67.6401	123.832	ILMN_210167	NM_013415.2	ATP1B2
ILMN_1223257	61.854	125.1	166.323	63.1813	45.4757	44.7958	ILMN_222651	NM_013652.1	CCL4
ILMN_2756658	146.444	320.794	166.299	101.238	128.847	189.214	ILMN_213339	NM_019746.2	PDCD5
ILMN_2702575	122.675	130.406	166.258	455.513	201.272	320.989	ILMN_218972	NM_175360.2	OBFC1
ILMN_2646209	226.598	145.227	166.242	518.794	220.861	322.573	ILMN_213120	NM_194444.1	CDK10
ILMN_2878781	131.953	133.59	166.209	381.324	138.699	197.01	ILMN_212503	NM_134189.2	GALNT10
ILMN_2630756	171.505	183.529	166.17	135.422	194.654	220.615	ILMN_212823	NM_025651.2	1100001A21RIK
ILMN_1229515	166.964	359.85	166.15	409.918	135.383	209.261	ILMN_201754	AK010939	2510008P16RIK
ILMN_2594558	145.246	178.009	166.138	182.231	177.003	216.45	ILMN_192453	NM_173015	5033413H12RIK
ILMN_2749178	84.7694	68.1847	166.114	218.468	67.2635	71.0982	ILMN_210811	NM_009177	SIAT4A
ILMN_1221487	124.64	142.723	166.078	131.675	113.783	196.817	ILMN_194779	NM_027815	9030624J02RIK
ILMN_1235361	228.922	170.989	166.052	224.657	74.5545	55.2859	ILMN_215663	XM_134869.3	3300001A09RIK
ILMN_2850077	581.413	1092.34	166.034	217.769	98.0694	51.0929	ILMN_214816	NM_007409.2	ADH1
ILMN_3104271	1982.47	236.884	165.994	51.8259	76.9187	59.1407	ILMN_255439	NM_021042.2	ABCC9
ILMN_2657421	374.69	196.86	165.974	70.1333	198.56	180.324	ILMN_215268	NM_199446.1	PHKB
ILMN_2626740	103.315	165.31	165.965	166.114	234.788	197.686	ILMN_188669	NM_013684	TBP
ILMN_1249578	295.741	157.488	165.95	97.4197	296.558	144.385	ILMN_195053	NM_011436	SORL1
ILMN_1257486	139.844	191.281	165.923	145.722	204.768	167.166	ILMN_186591	XM_489366	2810402A17RIK
ILMN_2934527	54.8401	67.6401	165.857	245.151	310.041	568.341	ILMN_241592	NM_001005370.1	SPIN2
ILMN_2782061	732.387	425.434	165.84	239.101	109.09	183.878	ILMN_209211	NM_009208.1	SLC4A3
ILMN_2804444	204.392	79.2255	165.821	65.012	232.054	236.599	ILMN_236878	NM_001013753.1	PCDH17
ILMN_1235798	57.5258	43.3067	165.792	191.143	313.339	438.771	ILMN_199124	XM_354606.1	LOC380694
ILMN_2569275	154.265	152.273	165.76	64.4877	179.673	167.918	ILMN_205005	AK035725	ITCH
ILMN_2600720	248.5	310.647	165.733	420.414	348.957	248.144	ILMN_209947	XM_486016	2310007H09RIK
ILMN_1259339	151.905	76.4876	165.705	133.784	405.691	321.39	ILMN_223745	NM_009871.2	CDK5R1
ILMN_1224858	112.46	106.39	165.675	110.177	177.468	177.372	ILMN_196644	XM_131233.5	C030003J12RIK
ILMN_1257704	329.77	130.086	165.631	366.88	517.728	341.21	ILMN_205561	AK031605	6030458P06RIK
ILMN_1255063	103.821	73.8303	165.604	89.7881	109.692	241.588	ILMN_216383	NM_199307	ECE1
ILMN_2610013	46.3598	55.557	165.548	44.9542	628.462	126.034	ILMN_193133	NM_009170	SHH
ILMN_2626114	352.129	262.05	165.511	228.207	196.249	197.154	ILMN_212411	XM_125875.5	RAB3IP
ILMN_2721975	60.8173	66.6141	165.458	259.369	94.1355	213.431	ILMN_220435	NM_178737.3	AW551984
ILMN_2987747	71.2308	57.7657	165.434	56.4835	54.6059	61.0583	ILMN_241955	NM_001080971.1	TUBB1
ILMN_2671644	116.399	111.377	165.401	56.6094	240.664	235.463	ILMN_216489	NM_022309.2	CBFB
ILMN_2967750	56.7729	86.7147	165.375	265.053	497.747	244.118	ILMN_225115	NM_028113.1	2600011E07RIK
ILMN_2622801	89.5549	130.548	165.342	228.549	175.042	135.826	ILMN_184915	NM_172507	SH3BGRL2
ILMN_1233726	54.6847	65.3444	165.31	184.457	302.258	329.959	ILMN_201559	NM_133244.2	PLEKHK1
ILMN_1254240	160.954	142.125	165.285	136.202	149.383	171.595	ILMN_192260	NM_178686	AU016693
ILMN_1242531	87.4474	103.315	165.27	69.3388	70.2712	107.54	ILMN_218168	NM_027920.3	MIR
ILMN_2772224	177.02	228.671	165.233	307.499	183.211	206.454	ILMN_223955	NM_015810	POLG2
ILMN_2991107	125.706	154.236	165.198	388.165	152.255	195.5	ILMN_256358	NM_029342.3	NHEJ1
ILMN_2910995	530.039	290.374	165.177	77.6165	285.19	168.57	ILMN_217268	NM_172952.1	GPHN
ILMN_2565729	227.25	81.1106	165.148	92.6285	214.228	161.84	ILMN_204535	AK046451	B230386D16RIK
ILMN_1214498	1031.17	1643.42	165.119	579.902	141.356	271.479	ILMN_223233	NM_019823.2	CYP2D22
ILMN_1224250	230.339	325.175	165.082	69.338	66.852	71.0937	ILMN_214793	NM_133898.1	B230342M21RIK
ILMN_2941972	94.6934	95.9649	165.06	164.162	331.037	263.589	ILMN_239724	NM_001029876.1	AK122209
ILMN_2461696	240.798	201.132	165.03	568.203	303.336	224.343	ILMN_188151	NM_023854.1	ZFP289
ILMN_1259436	108.494	114.842	165.006	100.534	65.5077	63.7512	ILMN_218396	NM_023605.1	FBXO9
ILMN_2637757	168.431	107.52	164.983	183.129	116.484	827.867	ILMN_213507	NM_008250.1	HLX1
ILMN_2641201	51.5958	55.4229	164.945	231.461	343.709	116.775	ILMN_213827	NM_022435.2	SP5
ILMN_1260070	151.753	150.727	164.924	64.4498	161.223	152.224	ILMN_205745	AK039677	A330084E23RIK
ILMN_1238608	88.3226	62.4232	164.893	366.115	215.809	198.334	ILMN_191015	NM_145140	ABCC10
ILMN_1241482	162.47	76.4411	164.859	254.241	231.576	201.704	ILMN_206069	AK052985	D930008G03RIK
ILMN_2645262	107.949	82.4791	164.841	206.92	134.277	140.184	ILMN_214184	NM_201406.1	PIGS
ILMN_2435612	115.51	63.3878	164.819	238.553	308.823	248.335	ILMN_186445	NM_019574.1	ZFP278
ILMN_2707245	277.327	240.222	164.787	124.933	231.342	229.981	ILMN_212678	NM_011931.1	C80879
ILMN_2691538	94.5303	152.731	164.755	314.48	132.159	191.685	ILMN_215135	XM_125706.5	BCR
ILMN_1237003	162.366	170.475	164.728	103.247	274.766	176.716	ILMN_215458	NM_148673.3	D11ERTD730E
ILMN_1246713	93.978	133.401	164.693	180.21	122.216	149.703	ILMN_210054	NM_134060.2	SLC35B3
ILMN_2537123	110.508	54.8237	164.675	52.6752	101.418	64.1413	ILMN_199967	XM_357437.1	LOC384122
ILMN_2925424	79.6274	305.151	164.648	148.858	80.1148	103.374	ILMN_245461	NM_001033633.1	SLC2A13
ILMN_2749471	149.966	157.79	164.604	86.3103	163.292	124.134	ILMN_215013	NM_016893.2	FUT8
ILMN_2742626	110.081	97.346	164.582	85.2929	281.661	167.729	ILMN_207458	NM_011462.1	SPIN
ILMN_1245640	152.467	116.66	164.533	122.651	198.334	143.923	ILMN_196435	XM_283206.2	5730533P17RIK
ILMN_2416470	320.455	119.018	164.519	69.3488	183.002	195.007	ILMN_184174		C030004M05RIK
ILMN_2856144	116.241	129.72	164.47	140.461	227.548	277.515	ILMN_214939	NM_023858.1	MTMR2
ILMN_2599782	656.584	800.249	164.451	420.503	103.031	128.666	ILMN_209850	NM_008390.1	IRF1
ILMN_2637733	100.971	106.841	164.437	403.319	135.298	189.073	ILMN_213504	NM_177878.1	BC038925
ILMN_2648376	77.5608	64.1756	164.426	179.494	258.58	342.637	ILMN_214477	XM_130821.1	KPNA2
ILMN_1217000	207.592	271.698	164.361	555.927	230.461	297.005	ILMN_212710	NM_023524.1	TFPT
ILMN_2681814	316.073	376.822	164.326	84.661	210.715	172.656	ILMN_217319	NM_177561.2	2410018I08RIK
ILMN_2533751	232.518	232.607	164.283	258.239	138.375	162.807	ILMN_199016	XM_137024.2	LOC212815
ILMN_2691951	207.675	252.3	164.249	369.647	167.774	284.312	ILMN_218126	NM_022814.1	POLYDOM
ILMN_2595664	73.0661	82.9196	164.235	304.724	63.2295	57.9121	ILMN_186659	NM_007857	DHH
ILMN_1250760	558.06	385.921	164.213	105.405	84.7233	141.756	ILMN_204223	AK043055	MASP1
ILMN_2863837	539.28	1354.46	164.162	172.284	82.7894	88.2674	ILMN_258184	NM_009663.1	ALOX5AP
ILMN_1222383	77.7954	118.178	164.122	412.79	193.386	198.56	ILMN_213873	NM_026486.1	4432405B04RIK
ILMN_2630344	116.908	90.5008	164.109	457.602	237.528	217.477	ILMN_212790	NM_007949.2	ERCC2
ILMN_2726055	96.583	90.7582	164.072	248.106	425.976	284.357	ILMN_188851	NM_009171	SHMT1
ILMN_2672708	134.217	148.234	164.021	94.6588	337.431	167.446	ILMN_216574	NM_172784.1	LRP11
ILMN_2775050	191.281	125.459	164.007	207.335	287.527	281.373	ILMN_219350	NM_026855	1110067L22RIK
ILMN_2974064	482.011	276.962	163.973	94.6636	259.533	135.209	ILMN_214782	NM_027881.1	OSBPL3
ILMN_1215722	141.965	137.945	163.958	75.3875	270.145	233.773	ILMN_189983	NM_028031.1	ZDHHC13
ILMN_2435505	107.859	140.795	163.939	568.114	180.292	214.404	ILMN_186431	NM_009480.1	USF1
ILMN_1242694	187.221	247.338	163.901	605.065	192.297	192.365	ILMN_211490	NM_024499.1	SGTA
ILMN_2775220	125.77	306.31	163.875	632.555	94.7103	170.946	ILMN_219562	NM_029338	1700027N10RIK
ILMN_2801427	561.114	566.429	163.844	98.145	320.524	183.695	ILMN_211784	NM_027294.1	CMTM8
ILMN_1215091	216.947	251.725	163.818	111.579	184.265	174.114	ILMN_187093	NM_015824	ORC3L
ILMN_1240309	88.1982	180.423	163.811	237.599	143.036	141.578	ILMN_207258	AK090191	G630014P16RIK
ILMN_1248439	194.387	112.847	163.78	285.19	91.6752	111.566	ILMN_211600	NM_011373.1	SIAT7D
ILMN_1221985	303.463	441.365	163.733	58.2375	387.613	154.996	ILMN_199292	XM_142315.2	LOC209405
ILMN_2759736	54.7529	49.4779	163.715	100.656	633.869	125.878	ILMN_223132	NM_008516.1	LRRN1
ILMN_1224894	90.832	74.8959	163.689	101.658	298.688	264.404	ILMN_214563	NM_134092.2	MTBP
ILMN_2646556	197.61	390.206	163.67	210.801	172.86	176.184	ILMN_199371	NM_145960.2	MTRF1
ILMN_1224128	346.709	469.798	163.651	64.8403	171.632	204.304	ILMN_211514	NM_010902.2	NFE2L2
ILMN_2656894	104.39	147.154	163.613	263.923	249.981	261.979	ILMN_215217	NM_020603.2	BING4
ILMN_2684575	75.7783	59.2843	163.588	331.759	199.34	203.893	ILMN_217549	NM_172832.1	C630049M13
ILMN_2605819	390.511	698.152	163.546	268.42	111.697	195.318	ILMN_210459	NM_028133.1	EGLN3
ILMN_2755258	150.407	239.651	163.529	275.072	176.088	232.587	ILMN_219158	NM_007834.1	DSCR3
ILMN_2693677	257.937	333.247	163.511	943.26	81.0689	137.989	ILMN_216496	NM_133926.2	CAMK1
ILMN_2491265	53.416	89.0387	163.503	72.5637	261.278	281.473	ILMN_192779	NM_028736	GRIP1
ILMN_1243986	247.988	109.934	163.475	55.4681	215.564	217.858	ILMN_206756	AK085821	D830014B20RIK
ILMN_3135037	144.775	129.33	163.457	224.418	451.888	241.238	ILMN_254436	NM_001029838.1	PKNOX2
ILMN_2635260	116.029	68.9431	163.427	60.5292	97.1222	85.8485	ILMN_209602	NM_028194.1	2510002A14RIK
ILMN_2590219	61.0785	100.9	163.394	167.372	256.004	237.975	ILMN_208859	NM_172964.1	E130310N06
ILMN_2466527	144.448	131.126	163.361	148.225	224.558	193.525	ILMN_190025	NM_032000.1	TRPS1
ILMN_1259364	80.612	61.0551	163.334	71.3074	161.452	144.069	ILMN_206366	AK087573	E230011E21RIK
ILMN_1232237	241.654	177.108	163.292	301.9	108.762	161.402	ILMN_195961	NM_134141	CIAPIN1
ILMN_2959292	169.103	207.791	163.261	114.508	198.014	128.98	ILMN_187510	NM_009477.1	UPP1
ILMN_2918875	9827.62	24560.2	163.233	170.172	57.3239	49.3361	ILMN_215725	NM_025540.2	SLN
ILMN_3005546	87.937	118.945	163.207	262.05	141.997	179.706	ILMN_246116	NM_028923.2	GLE1L
ILMN_2836586	109.077	156.356	163.178	550.192	223.028	322.424	ILMN_214166	NM_026660.2	0610009O03RIK
ILMN_2934549	59.2773	52.7284	163.154	186.99	298.308	296.442	ILMN_222584	NM_201364.1	BC055324
ILMN_2941324	146.006	397.695	163.13	515.004	47.5421	73.7085	ILMN_222389	NM_026960.1	GSDMDC1
ILMN_2799590	223.757	330.786	163.118	363.008	87.8724	86.3948	ILMN_217024	NM_172607.2	9130210N20RIK
ILMN_1238898	202.342	168.922	163.092	184.581	151.777	211.427	ILMN_212382	NM_153514.3	RHOBTB2
ILMN_1260543	70.0719	82.1169	163.066	76.861	100.549	114.16	ILMN_207503	XM_148083.1	2810413I22RIK
ILMN_3003864	118.227	100.381	163.053	204.553	136.953	220.683	ILMN_221469	NM_026599.4	CGNL1
ILMN_2726315	430.565	393.175	163.035	133.937	150.009	179.548	ILMN_220752	NM_011341.3	SDF4
ILMN_2836173	180.256	117.224	162.994	179.706	241.565	237.865	ILMN_224531	NM_026855.1	ARV1
ILMN_2890284	102.963	136.682	162.948	158.387	169.314	224.723	ILMN_211520	NM_028043.2	D1BWG0212E
ILMN_2595408	357.347	335.272	162.923	117.697	83.1443	112.035	ILMN_209394	XM_130807.1	PLD1
ILMN_1249930	303.336	146.12	162.883	115.599	200.761	155.777	ILMN_192317	NM_011596	ATP6V0A2
ILMN_2624328	166.662	80.2831	162.867	465.611	113.736	228.421	ILMN_212242	XM_135041.5	ADAMTS7
ILMN_1254813	62.6246	76.3412	162.846	183.094	324.166	329.533	ILMN_185873	NM_009471.1	UMPS
ILMN_2825201	166.623	142.244	162.807	106.598	135.111	156.8	ILMN_221856	NM_008839.1	PIK3CA
ILMN_1237375	1586.31	3231.86	162.79	130.754	775.681	731.22	ILMN_218062	NM_009127.2	SCD1
ILMN_2909782	167.318	231.576	162.77	206.454	142.174	349.729	ILMN_217866	NM_025846.1	RRAS2
ILMN_1218573	390.942	201.609	162.737	71.4656	106.766	127.241	ILMN_186966	NM_133853	4732496O19RIK
ILMN_2638977	218.977	215.5	162.714	94.2338	123.259	140.419	ILMN_213614	XM_133861.3	COG7
ILMN_3161372	113.061	196.229	162.687	100.042	76.2945	63.7909	ILMN_228521	NM_001033221.1	AU023871
ILMN_1232711	68.8433	80.5378	162.636	109.532	78.402	100.831	ILMN_209172	NM_146570.1	OLFR1006
ILMN_1214290	71.7544	64.6276	162.599	128.318	217.077	203.765	ILMN_191351		2210008N01RIK
ILMN_2538242	384.899	104.052	162.586	96.4915	324.711	128.544	ILMN_200289	XM_359091.1	LOC386144
ILMN_1222733	489.791	323.111	162.565	162.636	192.966	219.287	ILMN_209949	NM_011877.1	PTPN21
ILMN_1242021	198.538	144.498	162.506	554.249	254.427	301.455	ILMN_221474	NM_027883.1	DHX34
ILMN_2913069	73.4359	56.9659	162.497	65.8577	122.028	80.4606	ILMN_209539	NM_178932.1	AOC2
ILMN_3034381	301.102	204.947	162.47	139.097	401.614	297.063	ILMN_213668	NM_172394.1	NUP88
ILMN_2748091	194.35	274.527	162.435	97.8175	199.181	165.03	ILMN_212953	NM_013670	SNRPN
ILMN_1218327	79.8383	65.5335	162.407	212.132	223.577	222.653	ILMN_209477	NM_199035	ALG8
ILMN_2441921	267.247	171.311	162.366	71.6889	82.1332	73.1398	ILMN_187187	NM_201373.1	TRIM56
ILMN_1225422	54.2804	63.054	162.337	67.7751	54.9286	51.5068	ILMN_211360	NM_010326.1	GP1BA
ILMN_2758338	97.8255	110.831	162.321	162.296	180.755	196.379	ILMN_223029	NM_029502.1	CANT1
ILMN_1242271	398.428	99.0558	162.296	69.7098	141.345	128.057	ILMN_195997		C130023A14RIK
ILMN_1245384	771.437	87.6901	162.255	69.2935	141.809	105.275	ILMN_204595	AK004731	1200012P04RIK
ILMN_2518197	47.8261	90.3912	162.221	63.7061	111.882	66.4717	ILMN_195734	NM_031880.2	TNK1
ILMN_1253304	197.322	175.587	162.209	71.4783	340.798	61.361	ILMN_210469	NM_025285.1	STMN2
ILMN_2892310	150.973	207.119	162.179	366.416	139.429	163.901	ILMN_227818	NM_021547.1	STARD3
ILMN_2674425	111.921	159.819	162.166	426.566	183.448	205.023	ILMN_190888	NM_025575	2610042O14RIK
ILMN_1213162	70.8888	55.6521	162.13	79.7322	67.2768	60.2877	ILMN_205553	AK033371	8430408J21RIK
ILMN_2720580	363.488	284.634	162.112	90.7814	177.719	270.86	ILMN_217818	NM_019794.1	DNAJA2
ILMN_2445236	55.7121	67.99	162.075	62.5472	70.3411	60.4167	ILMN_187568	XM_136506	E130106K10
ILMN_2753226	70.9288	74.4819	162.041	82.7251	410.376	288.439	ILMN_189751	NM_009013	RAD51AP1
ILMN_2666445	162.77	118.406	162.018	295.741	175.564	157.185	ILMN_216024	NM_018862.2	AGPAT1
ILMN_2776271	149.703	93.3597	161.992	397.048	256.381	245.226	ILMN_224188	NM_178708	A730042J05RIK
ILMN_3058640	93.5679	129.567	161.965	142.081	205.008	234.082	ILMN_246204	NM_001037812.1	ALS2CR4
ILMN_1219573	92.7386	136.7	161.929	150.698	222.744	241.773	ILMN_206213	AK081724	C130072A16RIK
ILMN_1220874	87.4186	92.4346	161.907	119.133	217.616	217.799	ILMN_195926	NM_172654	5330401P04RIK
ILMN_3127381	59.0455	59.5211	161.851	98.437	306.039	249.252	ILMN_186555	NM_008616.1	ZFP239
ILMN_2724451	115.334	106.672	161.84	249.94	201.857	179.639	ILMN_220616	NM_172571.2	FBF1
ILMN_2728997	57.922	57.1705	161.817	96.1118	131.788	155.724	ILMN_220946	NM_007622.2	CBX1
ILMN_2996046	216.251	262.724	161.786	516.909	251.396	259.42	ILMN_250879	NM_032460.1	BAT4
ILMN_1220626	322.702	110.777	161.772	76.3917	312.176	163.066	ILMN_201775	AK008150	2010007K12RIK
ILMN_2745354	126.565	127.406	161.754	146.66	225.673	203.78	ILMN_189655	NM_009677	AP1G1
ILMN_1252302	133.795	126.591	161.723	398.364	149.086	200.16	ILMN_215349	NM_009315.1	TAF6
ILMN_3158919	97.8012	396.747	161.692	223.322	226.913	255.547	ILMN_257179	NM_001039079.1	PRKCZ
ILMN_1254167	179.531	178.65	161.631	216.853	119.044	122.564	ILMN_205159	AK041581	A630022G20RIK
ILMN_2463447	147.561	117.341	161.59	393.342	235.899	138.327	ILMN_189681	NM_013718.2	TRAPPC3
ILMN_3101339	52.2912	44.6885	161.552	352.598	96.4317	144.463	ILMN_213638	NM_021452.1	KCNMB4
ILMN_2991534	95.6499	128.881	161.523	109.304	183.428	173.881	ILMN_196565	NM_145436.2	CDC27
ILMN_2537477	112.042	85.0219	161.511	78.4775	94.043	84.661	ILMN_200068	XM_358909.1	LOC385679
ILMN_2419748	660.359	364.743	161.488	58.7057	239.651	162.255	ILMN_184570		D030063E12
ILMN_1224211	164.893	74.3655	161.452	57.7475	182.231	98.9631	ILMN_204441	AK043148	EPB4.1L2
ILMN_1228970	318.715	214.404	161.428	489.364	195.174	211.556	ILMN_212382	NM_153514.3	RHOBTB2
ILMN_2435814	321.39	198.106	161.402	168.357	122.089	146.503	ILMN_186471	NM_053168.1	TRIM11
ILMN_1237948	73.9913	88.7504	161.375	147.278	211.834	271.719	ILMN_216487	NM_011570.2	TES
ILMN_1239265	150.43	170.32	161.34	78.8007	61.985	84.8754	ILMN_215599	Y07685	NFIB
ILMN_2687918	80.8505	99.2587	161.32	294.159	150.132	220.183	ILMN_217814	NM_146059.1	2410075B13RIK
ILMN_2994354	51.3065	52.69	161.29	297.387	224.437	244.559	ILMN_215879	NM_144526.2	6720460F02RIK
ILMN_2662192	157.088	179.823	161.269	274.062	156.714	187.342	ILMN_210274	NM_026240.1	9130427A09RIK
ILMN_2793739	302.596	365.988	161.255	81.3839	133.974	166.623	ILMN_258552	NM_001013770.2	AI747699
ILMN_1241827	587.287	544.83	161.223	326.736	62.5576	96.63	ILMN_219323	NM_133891.2	SLC44A1
ILMN_2554261	74.4858	55.8939	161.176	51.2305	170.837	87.6184	ILMN_203039	AK032973	EPHA7
ILMN_2712895	180.21	69.8577	161.14	68.865	230.26	184.826	ILMN_219732	NM_175422.2	4631423B10RIK
ILMN_2641269	157.591	195.276	161.115	130.1	217.049	188.212	ILMN_213834	NM_172379.1	LOC218805
ILMN_1217118	580.972	888.627	161.057	254.362	99.4062	108.895	ILMN_221027	NM_032003.1	ENPP5
ILMN_1254996	78.7617	73.4921	161.032	67.2478	117.522	106.43	ILMN_215319	NM_152825.1	4930550B20RIK
ILMN_2690741	80.7827	49.121	161.005	141.356	79.0305	80.1848	ILMN_193084	NM_009771	BTRC
ILMN_1214322	63.7561	74.0852	160.979	88.709	54.372	64.0931	ILMN_206136	AK083237	C630030D09RIK
ILMN_1230087	178.259	90.0262	160.954	53.9306	149.616	142.287	ILMN_217690	NM_134013.3	PSME4
ILMN_2675333	62.0228	55.2582	160.926	350.762	233.773	219.962	ILMN_216782	NM_198108.1	BC023055
ILMN_2788260	139.358	148.704	160.886	120.251	255.4	205.592	ILMN_217725	NM_026554.2	NCBP2
ILMN_1252320	86.6848	122.427	160.873	406.054	167.545	152.467	ILMN_213066	NM_133346.1	ASB6
ILMN_1216721	239.68	252.643	160.849	417.211	229.285	195.202	ILMN_217117	NM_007668.2	CDK5
ILMN_2620053	141.586	99.9702	160.826	170.414	215.65	192.138	ILMN_211844	NM_028717.2	ALS2
ILMN_2887992	547.096	297.154	160.805	73.0323	104.097	178.111	ILMN_235198	NM_025282.1	MEF2C
ILMN_2587651	139.673	130.641	160.78	97.9364	156.356	139.903	ILMN_207445	AK083096	WWOX
ILMN_2658654	270.044	250.803	160.75	482.011	184.873	236.109	ILMN_215368	NM_144932.2	BC021611
ILMN_2590779	204.304	208.666	160.703	358.543	148.986	186.262	ILMN_208917	NM_201351.1	BC065078
ILMN_1231851	153.114	114.217	160.681	285.596	61.7234	266.494	ILMN_210635	NM_008813.2	ENPP1
ILMN_1259499	66.4516	94.1753	160.617	884.251	136.329	291.687	ILMN_204185	AK045321	B130065G19RIK
ILMN_1244609	207.119	84.3094	160.591	85.786	283.807	247.121	ILMN_207350	AK079342	9630032J03RIK
ILMN_2547052	219.383	235.815	160.567	203.197	137.12	199.688	ILMN_202107	AK012928	2810049C16RIK
ILMN_2869139	143.078	145.421	160.547	142.411	155.577	198.69	ILMN_210052	NM_181048.2	A130010J15RIK
ILMN_2637930	137.999	172.05	160.517	197.967	250.486	191.124	ILMN_213526	NM_029992.1	A930031F18RIK
ILMN_1229829	144.824	65.879	160.5	238.716	232.692	229.95	ILMN_217383	NM_033566.1	ARID1A
ILMN_2973288	51.1772	56.3226	160.439	251.639	726.219	958.403	ILMN_216407	NM_008480.2	LAMA1
ILMN_1230345	325.175	92.682	160.429	64.4086	298.993	164.924	ILMN_217087	XM_150222.1	B830007D08RIK
ILMN_2752940	53.721	64.1	160.381	193.186	207.791	232.449	ILMN_196043	NM_053272	DHCR24
ILMN_1232532	130.772	140.949	160.362	384.704	250.083	265.272	ILMN_209142	NM_025739.2	4931406I20RIK
ILMN_1226275	172.949	239.477	160.345	81.8505	145.602	182.928	ILMN_211713	NM_175374.2	MTRF1L
ILMN_1236387	420.886	190.052	160.325	140.264	305.325	121.631	ILMN_196595	NM_146237.1	BC024537
ILMN_2706495	166.323	127.12	160.302	273.595	128.093	202.033	ILMN_213137	NM_173347.2	PRUNE
ILMN_2435413	192.365	124.933	160.263	70.0299	294.957	156.478	ILMN_186421		3110068G20RIK
ILMN_1255033	54.4357	66.0119	160.235	121.213	117.945	141.749	ILMN_220663	NM_010181.1	FBN2
ILMN_1253779	126.933	102.954	160.216	152.012	116.981	153.552	ILMN_220565	NM_030715.2	POLH
ILMN_1222627	120.217	129.812	160.179	152.255	106.92	139.655	ILMN_200275	XM_355653.1	LOC381678
ILMN_2664797	276.962	145.197	160.126	89.0519	205.956	121.816	ILMN_215072	NM_008676.1	NBR1
ILMN_2727273	167.774	139.865	160.114	123.437	305.198	175.12	ILMN_220815	NM_009302.2	SWAP70
ILMN_2422410	122.127	203.197	160.102	160.263	214.006	194.805	ILMN_184886	NM_178070.2	VPS33B
ILMN_2757671	118.692	338.229	160.079	350.375	62.0725	141.426	ILMN_216703	NM_009074	MST1R
ILMN_1234662	24923.8	23235.3	160.047	125.878	57.858	57.1571	ILMN_210416	NM_013593.2	MB
ILMN_2612616	149.086	188.562	160.023	286.837	141.241	195.804	ILMN_211109	XM_135913.3	BC023829
ILMN_1221822	120.31	135.498	160.005	119.321	234.676	249.868	ILMN_212426	NM_029397.2	RBM12
ILMN_2716602	235.463	428.075	159.984	179.639	50.3108	50.9097	ILMN_220025	NM_010708.1	LGALS9
ILMN_2497877	233.823	96.4317	159.963	52.0334	266.912	152.642	ILMN_193512		2610301N02RIK
ILMN_2527895	111.073	221.985	159.937	100.244	181.096	158.387	ILMN_197369	XM_193732.2	LOC268673
ILMN_2838372	463.31	493.3	159.927	422.372	161.523	154.265	ILMN_260275	NM_028079.1	2010111I01RIK
ILMN_1248850	190.518	157.088	159.868	358.173	151.498	181.045	ILMN_214288	NM_145929.1	GGA1
