## Supplemental Table 1 for "Defined factors to reactivate cell cycle activity in adult mouse cardiomyocytes" (part 2 of 3)

### Sheet: Final Report 1 sorted by adult  (continued)
Sample information
ILMN_2492786	94.7271	127.286	159.838	73.9042	123.076	112.224	ILMN_192945	AK017777.1	SCL0004158.1_6
ILMN_3096250	106.162	118.112	159.819	115.742	171.736	183.412	ILMN_252828	NM_181329.2	COIL
ILMN_1253545	66.1957	55.4638	159.799	105.757	134.641	161.907	ILMN_210498	NM_010799.1	MINPP1
ILMN_1257607	50.0881	80.8761	159.761	168.15	298.222	261.548	ILMN_184184	NM_183014	ZFP184
ILMN_2587277	122.618	95.3071	159.728	145.759	102.526	102.688	ILMN_207394	AK087480	NFIB
ILMN_1241980	198.014	136.244	159.684	112.178	186.303	187.021	ILMN_213876	NM_007661.2	CDC2L2
ILMN_1213290	153.534	158.285	159.651	396.126	94.011	147.482	ILMN_215410	NM_010412.2	HDAC5
ILMN_1223843	115.892	83.1609	159.638	452.703	224.87	246.842	ILMN_205584	AK047586	B930095G10RIK
ILMN_2625125	155.577	130.793	159.569	98.799	73.385	64.189	ILMN_212321	NM_009987.2	CX3CR1
ILMN_1256565	186.636	118.692	159.511	125.344	162.221	174.084	ILMN_190988	XM_129956.2	USP40
ILMN_2933834	91.3387	86.1741	159.463	119.964	252.447	221.985	ILMN_213740	NM_144860.2	MIB1
ILMN_1218543	179.273	145.709	159.435	155.635	205.67	173.915	ILMN_204001	AK041962	A630049A05RIK
ILMN_2756943	52.5055	82.2041	159.415	419.142	318.597	257.59	ILMN_212775	NM_011519.1	SDC1
ILMN_2924969	150.098	223.734	159.392	225.753	161.754	197.849	ILMN_258975	NR_002928.1	GM1943
ILMN_1256725	286.727	514.431	159.376	660.736	144.929	135.732	ILMN_210961	NM_007383.2	ACADS
ILMN_2895084	473.85	244.841	159.359	102.456	228.064	206.664	ILMN_208684	NM_027264.3	ZFP715
ILMN_2856646	74.9908	84.2693	159.315	369.339	192.382	191.83	ILMN_209835	NM_021392.2	AP4M1
ILMN_2676294	62.469	61.0988	159.285	575.327	328.981	326.59	ILMN_216871	NM_207161	BC048355
ILMN_3163529	210.429	101.95	159.258	83.5106	326.818	191.845	ILMN_237340	NM_025481.1	SMURF2
ILMN_3060538	63.5693	76.2476	159.239	116.3	115.707	153.243	ILMN_246147	NM_001015681.1	E130308A19RIK
ILMN_2501692	105.74	116.603	159.218	330.122	290.031	239.295	ILMN_193922	XM_111244	D030068L24RIK
ILMN_2868459	145.346	282.461	159.201	163.457	158.726	273.12	ILMN_219669	NM_172528.2	LRRC1
ILMN_2698449	397.494	255.4	159.16	171.939	114.296	110.581	ILMN_218639	NM_010415.1	DTR
ILMN_2429970	107.385	119.7	159.146	278.843	122.323	163.511	ILMN_185784	NM_031177.1	WDR10
ILMN_2769261	782.631	630.418	159.122	88.194	196.817	225.484	ILMN_222921	NM_011729.1	ERCC5
ILMN_1256538	129.023	165.434	159.099	153.815	203.929	273.023	ILMN_198875	XM_134161.2	LOC211895
ILMN_2599751	113.135	115.864	159.086	321.052	151.665	198.043	ILMN_209846	NM_030566.1	RABEP2
ILMN_2764136	325.57	117.134	159.061	107.163	186.197	240.222	ILMN_210427	NM_007664.1	CDH2
ILMN_3114632	212.815	89.3213	159.03	85.7672	285.442	139.358	ILMN_247554	NM_181324.2	DDX6
ILMN_3155190	87.9486	57.3871	159.01	165.434	247.701	223.028	ILMN_220535	NM_183262.1	STK35
ILMN_2713566	138.54	122.441	159	198.213	196.492	179.034	ILMN_219787	NM_023739.2	NFX1
ILMN_2701778	204.329	239.986	158.972	232.409	92.508	172.05	ILMN_210182	NM_176922.4	ITGA11
ILMN_1240346	461.592	456.95	158.961	150.937	131.183	214.077	ILMN_221100	NM_019654.2	SOCS5
ILMN_1233783	111.566	73.9224	158.925	335.394	102.97	146.563	ILMN_219578	NM_025609.2	MAP3K7IP1
ILMN_2418222	89.0051	106.591	158.896	137.39	204.573	308.035	ILMN_184388	NM_181412.2	ZBED4
ILMN_2624286	179.757	109.1	158.878	140.419	217.769	165.27	ILMN_212236	XM_192925.3	ITCH
ILMN_2449019	105.126	75.6994	158.851	299.933	209.701	151.304	ILMN_188004	NM_016788	TNK2
ILMN_1216412	168.922	153.996	158.825	173.272	352.701	294.677	ILMN_210641	NM_010247.1	G22P1
ILMN_2730516	196.302	169.93	158.796	65.1766	119.133	137.568	ILMN_219643	NM_020586.1	5031400M07RIK
ILMN_2988631	162.018	219.885	158.785	197.07	179.185	188.467	ILMN_219158	NM_007834.1	DSCR3
ILMN_2703698	246.015	402.057	158.757	76.5153	406.054	184.38	ILMN_219057	XM_131021.5	TDRKH
ILMN_1258991	319.294	154.058	158.726	109.692	159.569	152.688	ILMN_208893	NM_198703.1	PRKWNK1
ILMN_2632519	77.5342	65.8201	158.686	487.911	309.447	295.822	ILMN_213003	XM_128557.2	3230401M21RIK
ILMN_2420368	436.913	195.375	158.655	88.9225	388.587	239.05	ILMN_184648	NM_053089	NARG1
ILMN_2757087	172.808	266.494	158.639	246.339	159.963	153.185	ILMN_193548	NM_197989	1810009O10RIK
ILMN_2622671	5415.04	1750.72	158.628	105.386	137.681	143.859	ILMN_212095	NM_007981.2	ACSL1
ILMN_1219896	327.832	209.789	158.599	67.4288	247.542	186.885	ILMN_203731	AK036671	9830148G24RIK
ILMN_2630909	68.235	93.8111	158.573	273.484	270.278	279.533	ILMN_212839	NM_146217	AARS
ILMN_2908056	459.57	539.214	158.556	351.158	79.1299	109.426	ILMN_246128	NM_027154.3	TMBIM1
ILMN_2902492	129.186	77.8377	158.54	52.569	150.17	112.933	ILMN_211687	NM_178728.3	MBLDC1
ILMN_2760019	118.178	460.732	158.509	91.4711	84.4135	151.382	ILMN_223155	NM_018866.1	CXCL13
ILMN_2685873	93.0971	109.491	158.486	283.746	143.016	163.689	ILMN_212063	NM_153167.1	AA959934
ILMN_1231514	53.2351	48.135	158.464	384.45	254.564	232.135	ILMN_222695	NM_183091.2	2810439M11RIK
ILMN_2885981	303.096	459.689	158.424	283.072	125.005	140.624	ILMN_186935	NM_153597.1	TRPT1
ILMN_2772899	45.6908	82.2484	158.387	295.125	88.9987	132.288	ILMN_224001	NM_146178	BC018462
ILMN_1236308	74.3219	62.3643	158.358	77.6723	210.84	73.3915	ILMN_197620	XM_193754.2	LOC268730
ILMN_1226653	188.37	87.959	158.335	320.794	181.585	187.704	ILMN_211309	XM_126221.4	0610025P10RIK
ILMN_2978878	240.467	286.072	158.3	434.652	129.247	201.304	ILMN_216713	NM_153542.1	LRRC20
ILMN_2707947	70.7682	74.7753	158.285	152.546	183.626	199.534	ILMN_219373	NM_008886.1	PMS2
ILMN_2676543	68.5658	79.0571	158.264	92.1738	85.6611	73.3017	ILMN_216891	XM_132470.1	GRIFIN
ILMN_2829646	282.397	215.708	158.237	260.778	192.108	166.385	ILMN_211000	NM_026298.4	IFT172
ILMN_1239277	132.2	159.285	158.192	135.263	274.166	177.981	ILMN_214784	NM_010435.1	HIRA
ILMN_1237463	94.3952	130.731	158.175	367.925	172.331	188.603	ILMN_212679	NM_029746.2	COG2
ILMN_2588682	195.965	211.988	158.155	60.9613	85.0219	195.131	ILMN_208697	NM_177583.2	4632417K02
ILMN_1239599	104.48	84.6545	158.139	177.372	122.777	166.584	ILMN_206388	AK077748	5730594E01RIK
ILMN_2644810	287.103	135.501	158.122	152.875	79.0922	92.6762	ILMN_214148	XM_136364.4	C130085G02RIK
ILMN_1234324	124.754	102.526	158.089	83.9351	215.347	151.283	ILMN_188405	XM_140761	PDZK8
ILMN_1212991	143.141	303.463	158.06	736.745	132.637	198.129	ILMN_202569	AK014071	3110023E09RIK
ILMN_2524980	231.043	296.01	158.024	161.452	268.061	179.328	ILMN_196600	NM_177688.2	H2AFJ
ILMN_1247787	79.7412	119.089	157.981	316.132	84.157	170.107	ILMN_210349	XM_128709.4	ORF19
ILMN_1220483	178.373	154.088	157.954	871.599	198.538	298.129	ILMN_188738	XM_354550	BTBD2
ILMN_1227875	128.966	311.293	157.887	245.912	56.3609	109.625	ILMN_219644	NM_010222.1	FKBP7
ILMN_2444201	192.745	172.753	157.84	98.8828	168.15	219.83	ILMN_187445	NM_178629	4930579E17RIK
ILMN_1257095	115.171	68.7446	157.825	69.0358	398.859	172.499	ILMN_187059	XM_132006	WHSC1
ILMN_2772691	50.4113	86.2739	157.79	795.643	224.527	316.073	ILMN_223988	NM_016966	PHGDH
ILMN_1235131	60.5496	131.398	157.763	296.558	756.906	208.84	ILMN_216242	NM_172670.1	GYLTL1B
ILMN_2805624	190.403	183.314	157.748	142.436	119.996	150.973	ILMN_244829	NM_207232.1	AW456874
ILMN_2625290	338.229	529.458	157.723	112.628	57.96	52.1209	ILMN_212338	NM_027320.1	IFI35
ILMN_2754155	46.0217	85.8362	157.688	63.3474	47.45	49.0837	ILMN_215848	NM_001002268	GPR126
ILMN_2600315	100.474	132.579	157.681	353.692	236.56	243.067	ILMN_209905	NM_028042.1	CKN1
ILMN_2691832	88.2674	80.2585	157.661	70.1674	142.766	217.458	ILMN_214708	NM_177186.3	A530082C11RIK
ILMN_1231181	260.47	316.097	157.637	131.183	193.265	183.288	ILMN_213258	NM_025664.2	SNX9
ILMN_3121717	66.9538	150.009	157.614	53.3939	918.226	220.369	ILMN_210279	NM_207686.1	ELAVL2
ILMN_2724785	79.8726	153.168	157.591	284.865	100.129	166.323	ILMN_220644	NM_010598.2	KCNAB2
ILMN_2727799	206.627	234.763	157.564	253.735	97.9814	175.218	ILMN_210639	NM_172275.1	TRAFD1
ILMN_2662191	384.399	440.853	157.53	1097.44	81.9826	156.39	ILMN_215664	NM_153122.1	OPLAH
ILMN_1255193	111.328	64.5698	157.488	77.1016	647.521	272.479	ILMN_190902		A630034I12RIK
ILMN_1236821	272.83	291.637	157.436	176.96	280.837	271.522	ILMN_200431	XM_357540.1	LOC384281
ILMN_1226838	133.192	303.79	157.402	505.452	101.192	130.58	ILMN_219316	NM_053267.1	SEPM
ILMN_2839877	138.699	95.5332	157.391	66.609	167.565	96.8574	ILMN_211710	NM_172637.1	HECTD2
ILMN_1245389	407.887	200.738	157.368	127.259	127.324	110.368	ILMN_191532	XM_135753.4	SCL0001356.1_58
ILMN_2830983	142.081	147.766	157.334	451.439	212.279	226.39	ILMN_216318	NM_144872.1	EML3
ILMN_1223780	69.3441	93.511	157.308	232.643	126.355	174.43	ILMN_215797	XM_485953	2410008B13RIK
ILMN_1248379	232.908	138.882	157.289	78.5392	188.768	161.14	ILMN_200679	XM_132789.4	LOC384475
ILMN_2870549	749.272	531.405	157.27	93.0051	420.927	344.325	ILMN_219750	NM_008929.2	DNAJC3
ILMN_2769945	307.934	427.043	157.255	320.032	72.8103	87.0857	ILMN_223825	NM_144794	BC014795
ILMN_1238511	407.523	75.4477	157.223	64.0291	137.238	112.401	ILMN_202442	AK015050	4930402H24RIK
ILMN_2841043	103.149	83.223	157.185	158.54	151.054	217.913	ILMN_215037	NM_175334.2	MAML1
ILMN_2491469	115.164	95.2644	157.153	80.7866	121.472	152.08	ILMN_192802	XM_109868	TENS1
ILMN_2675491	55.5496	51.129	157.135	50.5904	54.9221	44.7531	ILMN_216798	NM_013631.1	PKLR
ILMN_2544890	630.266	198.863	157.103	91.8285	138.388	111.844	ILMN_201826	AK011999	PDE4B
ILMN_2525077	79.4799	58.4738	157.088	67.6488	79.5389	65.5855	ILMN_185892	XM_149066	ASB1
ILMN_2614110	312.76	128.622	157.058	225.232	224.418	249.94	ILMN_211264	XM_194592.3	5830417I10RIK
ILMN_1250195	399.173	681.376	157.024	292.661	87.4186	144.582	ILMN_223174	NM_010884.1	NDRG1
ILMN_2907499	140.771	111.597	156.996	294.799	220.794	245.96	ILMN_244008	NM_001033463.1	TATDN2
ILMN_2671689	243.203	829.919	156.965	141.965	87.6184	124.186	ILMN_193506	NM_025379	COX7B
ILMN_1227596	118.166	153.917	156.937	442.357	191.082	249.156	ILMN_220035	NM_026784.1	PMVK
ILMN_1219084	109.1	106.07	156.902	184.989	115.409	144.188	ILMN_219145	NM_028539.1	1700052K11RIK
ILMN_2766469	97.107	81.0104	156.875	157.591	86.5372	63.9015	ILMN_209566	NM_145533.1	SMOX
ILMN_3162452	522.338	439.829	156.849	108.456	136.647	145.892	ILMN_261727	NM_001033453.1	PPM2C
ILMN_1231355	506.906	131.981	156.827	76.6512	202.226	62.2726	ILMN_207398	AK087634	E230029F23RIK
ILMN_1230443	271.972	192.382	156.8	309.825	71.3304	111.868	ILMN_185050		SCL0003547.1_6
ILMN_2713487	60.4335	67.1405	156.79	193.648	109.512	143.589	ILMN_219778	NM_021417.1	1110006O24RIK
ILMN_2616786	146.617	101.685	156.757	406.593	240.467	307.697	ILMN_211534	NM_145396.3	TBL3
ILMN_1212907	93.2871	122.451	156.748	112.659	294.022	173.945	ILMN_185549	NM_175514	D430039N05RIK
ILMN_1246790	134.163	80.8615	156.714	57.2571	570.764	219.095	ILMN_220074	NM_007690.1	CHD1
ILMN_2517100	105.89	90.1286	156.698	65.8089	93.0857	78.2239	ILMN_195607	NM_027629	PGM2L1
ILMN_2549835	137.19	61.883	156.65	72.966	145.227	108.933	ILMN_202467	AK017959	5830431I15RIK
ILMN_1247942	238.083	88.6644	156.635	86.9101	178.145	161.523	ILMN_204458	AK044963	MGEA5
ILMN_1242508	127.105	194.438	156.619	179.929	148.858	165.733	ILMN_218110	XM_135990	PIN4
ILMN_1239319	305.437	176.61	156.604	358.223	257.158	285.155	ILMN_184465	NM_172117	ENTPD6
ILMN_2596880	122.51	128.8	156.543	142.797	136.98	130.527	ILMN_186409	NM_028227	BRAP
ILMN_1219446	131.276	145.992	156.527	89.7094	255.912	215.599	ILMN_194790	NM_198005	4833418A01RIK
ILMN_2669714	452.591	702.569	156.478	581.632	158.06	97.346	ILMN_208776	NM_011125.1	PLTP
ILMN_3024416	108.104	94.3624	156.463	75.3209	285.953	214.95	ILMN_228057	NM_027448.1	4930431B11RIK
ILMN_2799361	239.77	245.786	156.432	655.215	104.636	266.106	ILMN_184343	NM_021327.1	TNIP1
ILMN_2496537	109.398	192.6	156.39	79.579	66.6577	80.9736	ILMN_193370		B430320C24RIK
ILMN_1226328	608.68	226.745	156.356	112.933	187.479	90.5864	ILMN_206563	AK077362	5330439J01RIK
ILMN_1214953	938.586	515.986	156.317	392.317	125.226	185.779	ILMN_214316	XM_131380.3	RUSC2
ILMN_2857143	207.176	212.419	156.308	377.698	146.886	199.47	ILMN_217722	NM_177815.3	RFT1
ILMN_1221827	147.368	89.4522	156.277	94.2839	392.735	148.251	ILMN_202109	AK012998	2810405J23RIK
ILMN_1225200	85.1039	117.562	156.242	145.071	126.425	136.94	ILMN_197887	XM_283987.2	LOC329893
ILMN_2493144	78.2031	90.4691	156.221	106.69	216.642	208.203	ILMN_192986		2810410D24RIK
ILMN_1228020	223.787	76.4206	156.196	61.6805	250.53	113.826	ILMN_212390	NM_173366.1	1500010G04RIK
ILMN_1237987	454.899	196.492	156.155	85.5009	252.674	152.154	ILMN_191189		8430415N23RIK
ILMN_2725807	106.418	124.329	156.144	103.759	194.464	205.116	ILMN_189731	NM_029404	4932409F11RIK
ILMN_1218291	121.481	67.9442	156.134	69.8525	217.913	162.687	ILMN_202009	AK011173	2600009K23RIK
ILMN_2776922	1634.38	2005.3	156.117	71.6181	66.692	146.163	ILMN_224227	NM_053108	GLRX1
ILMN_1216391	96.778	101.336	156.104	152.034	236.923	184.301	ILMN_204447	AK043242	4930563E22RIK
ILMN_1230252	385.748	178.809	156.071	194.948	200.583	158.509	ILMN_190885	XM_130646	ARFGEF2
ILMN_2679502	77.5656	93.978	156.051	67.4402	204.902	124.04	ILMN_217139	BC025605	2610016F04RIK
ILMN_1225037	161.005	150.672	156.017	132.933	196.379	205.842	ILMN_210612	NM_177379.2	GRIT
ILMN_2505100	91.4018	179.307	155.999	446.221	109.599	125.981	ILMN_187430	XM_134502	SCL000559.1_47
ILMN_2597481	198.196	287.103	155.981	86.6959	316.991	259.678	ILMN_209614	NM_019491.4	RALA
ILMN_2592554	119.582	75.7515	155.951	230.279	189.821	144.728	ILMN_191058	NM_025852	TCEB3BP1
ILMN_2599214	295.565	168.357	155.94	121.748	85.0061	116.603	ILMN_188148	NM_172286	6430548M08RIK
ILMN_2696749	66.1568	113.843	155.916	893.087	157.79	216.871	ILMN_218515	NM_133223.2	RAC3
ILMN_2587984	83.0706	62.8366	155.897	132.747	326.519	201.226	ILMN_207527	XM_358788.1	BC042768
ILMN_2451077	48.2408	62.0303	155.846	400.97	390.206	391.23	ILMN_188251	NM_019813	DBN1
ILMN_2675026	1713.24	777.115	155.823	385.399	141.514	195.174	ILMN_209211	NM_009208.1	SLC4A3
ILMN_1225769	407.411	67.7897	155.803	179.185	282.909	139.276	ILMN_204966	AK031181	5930424F13RIK
ILMN_2845045	109.748	148.686	155.777	401.53	133.784	180.011	ILMN_220998	NM_024256.2	B3GAT3
ILMN_2751248	93.3682	163.394	155.768	129.51	158.655	160.079	ILMN_211364	NM_025617.1	2210012G02RIK
ILMN_2556132	83.3252	85.5221	155.724	138.761	144.145	192.297	ILMN_203284	AK020492	9430077D24RIK
ILMN_3161060	980.003	371.367	155.665	130.406	79.8908	80.9624	ILMN_238506	NM_001039048.2	TRIM63
ILMN_3094403	48.688	59.6569	155.635	70.5797	227.632	123.771	ILMN_230723	NM_001024712.1	LOC544988
ILMN_1255559	154.113	118.028	155.62	212.502	227.131	200.263	ILMN_216612	NM_183157.1	POLR3A
ILMN_2645439	414.078	446.569	155.577	110.99	435.314	233.183	ILMN_214198	NM_007552.3	BMI1
ILMN_2894245	174.196	126.022	155.556	147.848	325.175	192.6	ILMN_213575	NM_019460.1	SFMBT1
ILMN_1216091	328.7	321.48	155.513	95.4419	86.2659	98.9342	ILMN_209931	NM_145940.2	WIPI1
ILMN_2716622	109.197	136.636	155.463	234.788	244.629	150.298	ILMN_211337	NM_011161.4	MAPK11
ILMN_1235203	54.0944	65.291	155.449	265.45	120.391	92.9135	ILMN_221348	NM_153457.4	RTN1
ILMN_2832658	194.009	384.983	155.428	198.719	147.278	145.775	ILMN_210106	NM_133764.2	ATP6V0E2
ILMN_2649355	127.159	219.52	155.409	289.491	159.799	160.954	ILMN_214568	NM_019442.2	STK19
ILMN_1246130	59.7895	73.7721	155.387	99.8523	147.785	126.099	ILMN_216857	NM_007708.1	CIT
ILMN_3143483	146.277	198.56	155.371	88.7924	123.424	121.398	ILMN_190822	NM_022964.2	WBSCR5
ILMN_2836664	200.818	98.8388	155.359	199.962	337.554	277.376	ILMN_260912	NM_009088.2	RPO1-4
ILMN_2648704	174.293	127.518	155.312	89.0303	82.7989	72.7301	ILMN_214484	NM_198429.1	NFATC1
ILMN_2711892	178.65	148.79	155.288	62.8308	175.587	156.221	ILMN_189005	NM_020575	AXOT
ILMN_3139158	293.974	426.88	155.254	131.574	145.581	158.175	ILMN_186320	NM_009277.2	TRIM21
ILMN_1225876	288.187	139.991	155.215	72.8483	309.315	179.396	ILMN_220081	NM_152822.1	5830482G23RIK
ILMN_1218539	134.182	129.481	155.2	104.041	332.034	191.772	ILMN_188243	XM_149022	9630037P07RIK
ILMN_1236820	57.5601	53.7283	155.161	67.8753	339.925	352.426	ILMN_205719	AK034848	9430047F21RIK
ILMN_2629307	398.991	168.115	155.145	74.2091	485.216	202.488	ILMN_212696	XM_130565.3	4732486I23RIK
ILMN_2740151	2307.24	2976.88	155.107	154.956	113.857	140.57	ILMN_218521	NM_144807.2	CHPT1
ILMN_1236221	160.886	87.4696	155.083	69.0714	277.776	193.648	ILMN_219245	NM_011264.1	REV3L
ILMN_2765304	76.9028	89.2278	155.055	232.495	215.5	223.757	ILMN_209477	NM_199035	ALG8
ILMN_2729634	55.1534	106.961	155.034	248.014	122.102	151.342	ILMN_217107	NM_029313.1	1700001C14RIK
ILMN_1228233	3452.39	3808.02	155.027	623.816	189.286	206.806	ILMN_212441	NM_010358.2	GSTM1
ILMN_3106388	114.564	131.73	154.996	180.292	157.614	157.681	ILMN_227382	NM_001080118.1	PPARBP
ILMN_2904703	100.987	95.7774	154.973	122.958	106.07	108.543	ILMN_214853	NM_009984.2	CTSL
ILMN_2685023	117.898	199.584	154.956	462.623	188.37	365.225	ILMN_217580	NM_027521.2	6330406L22RIK
ILMN_2629993	134.401	122.977	154.942	615.761	142.287	235.099	ILMN_193008	NM_144525	1110039B18RIK
ILMN_2578369	115.837	123.965	154.935	116.981	197.214	218.281	ILMN_206205	AK081381	HSPG2
ILMN_2900042	118.27	103.759	154.889	293.945	172.381	192.859	ILMN_218365	NM_172692.1	GBA2
ILMN_1244239	135.051	111.566	154.862	122.299	294.282	227.433	ILMN_219898	NM_146218	BC027246
ILMN_1231336	62.8378	86.0793	154.835	120.139	53.606	54.5265	ILMN_223866	NM_008407	ITIH3
ILMN_1256359	87.2461	87.9263	154.796	159.01	90.0049	71.2332	ILMN_209566	NM_145533.1	SMOX
ILMN_2750356	80.6713	104.252	154.747	267.482	115.584	141.655	ILMN_222495	NM_019955.1	RIPK3
ILMN_2857595	198.798	452.591	154.733	326.912	112.389	123.271	ILMN_250951	NM_001002895.2	AI413582
ILMN_1231810	118.285	135.744	154.703	114.011	330.709	176.888	ILMN_191348	NM_009455.2	UBE2E1
ILMN_1244634	125.561	147.731	154.679	328.981	136.7	198.73	ILMN_220661	NM_028065.2	1600025D17RIK
ILMN_2754377	109.76	196.699	154.656	337.172	48.6527	52.5113	ILMN_220111	NM_016744.1	PDE1A
ILMN_2546349	232.083	358.614	154.63	118.17	158.155	202.653	ILMN_202011	AK011367	2610009O05RIK
ILMN_3136809	119.332	99.2785	154.581	172.357	96.8807	141.772	ILMN_226439	NM_001077359.1	GIT2
ILMN_1225849	646.107	410.376	154.566	77.7612	246.015	187.069	ILMN_187969	AK076578.1	SCL000490.1_983
ILMN_2660781	115.363	112.961	154.546	238.679	297.605	250.433	ILMN_215540	NM_025298.2	POLR3E
ILMN_1222356	263.225	201.304	154.509	63.0036	112.933	142.244	ILMN_193704	NM_173752	1110067D22RIK
ILMN_2733793	132.652	329.104	154.492	156.875	78.9063	58.8131	ILMN_219885	NM_009898.2	CORO1A
ILMN_1236874	160.079	167.295	154.477	293.974	152.418	223.734	ILMN_206080	AK053811	E130309N05RIK
ILMN_2594807	169.621	262.755	154.467	255.299	124.899	188.545	ILMN_209333	NM_025762.1	4933434E20RIK
ILMN_1260174	123.389	171.074	154.449	124.509	78.9324	132.845	ILMN_213122	NM_008801.2	PDE6D
ILMN_2839745	477.683	533.696	154.421	136.7	91.1029	63.6664	ILMN_222286	NM_175687.1	A230050P20RIK
ILMN_1254179	92.3357	121.984	154.397	167.966	140.3	230.734	ILMN_188145	NM_028712	RAP2B
ILMN_2595857	161.965	174.51	154.376	180.238	142.424	321.691	ILMN_209448	XM_134163.1	2310006J04RIK
ILMN_2720620	87.7766	221.038	154.324	99.3277	160.591	122.51	ILMN_196325	NM_145563.1	2310001H12RIK
ILMN_1245048	571.54	158.122	154.265	89.3701	90.7267	132.417	ILMN_190871	J05277.1	SCL0003886.1_50
ILMN_2754690	295.289	330.882	154.25	249.981	188.894	159.122	ILMN_211372	NM_025862.1	ACAD8
ILMN_2705139	78.7011	77.7189	154.236	90.3724	291.199	144.222	ILMN_192792	NM_023884	4921528G01RIK
ILMN_2650428	215.118	401.259	154.204	207.202	75.882	155.145	ILMN_214657	NM_177101.2	4833442J19RIK
ILMN_2874399	43.7009	47.0996	154.177	66.2756	125.257	106.672	ILMN_220036	NM_177914.2	DGKK
ILMN_1260493	104.534	115.092	154.154	488.959	233.037	203.344	ILMN_207534	XM_358321.1	AI661311
ILMN_2697092	151.404	230.166	154.139	107.859	248.946	233.823	ILMN_185871	NM_025879	2410002O22RIK
ILMN_1228815	58.0453	63.4205	154.121	81.9754	60.6505	59.8167	ILMN_223853	NM_009512	SLC27A5
ILMN_1240799	84.563	89.7074	154.113	80.3894	207.335	180.615	ILMN_201916	AK016991	4933430F16RIK
ILMN_1257807	153.434	147.232	154.088	57.9632	132.957	150.795	ILMN_217248	XM_358349.1	ATP11B
ILMN_2631514	189.942	347.505	154.072	367.32	171.174	276.609	ILMN_212906	XM_147333.1	BC017612
ILMN_1252214	1930.44	731.463	154.058	381.643	149.819	173.412	ILMN_208909	NM_021514.2	PFKM
ILMN_2862538	96.064	66.1158	154.044	73.6915	88.9027	81.0982	ILMN_212667	NM_007730.2	COL12A1
ILMN_2752030	1896.65	310.041	154.037	114.842	128.933	137.41	ILMN_222592	NM_009784.1	CACNA2D1
ILMN_2575438	179.989	200.263	154.017	174.774	157.591	146.277	ILMN_205817	AK039975	A430037M23RIK
ILMN_1213382	239.101	91.9165	153.996	108.556	232.587	149.232	ILMN_204145	AK050028	SKZ1-PENDING
ILMN_2635516	195.878	69.612	153.975	156.144	296.442	155.999	ILMN_213276	NM_174852.2	PHF12
ILMN_2949886	137.703	135.6	153.945	54.5902	189.073	171.736	ILMN_259163	NM_001001184.1	CCDC111
ILMN_2462456	134.236	60.153	153.917	155.107	205.341	153.871	ILMN_189571		D430036N24RIK
ILMN_1253813	191.082	321.59	153.897	103.61	65.9956	64.719	ILMN_220410	NM_153505.2	HEMP1
ILMN_3095356	66.3962	57.4853	153.871	57.7657	131.953	128.61	ILMN_232926	NM_001025085.1	LOC545013
ILMN_2898440	145.823	91.9019	153.842	290.031	456.462	429.453	ILMN_212041	NM_145506.2	EPB4.1L5
ILMN_1239527	102.819	179.639	153.815	70.1008	222.623	173.643	ILMN_217489	NM_019706.2	RNF138
ILMN_3082287	433.711	428.61	153.796	65.7872	253.022	164.326	ILMN_232839	NM_028081.2	4933421E11RIK
ILMN_2616422	555.835	667.415	153.77	174.677	157.135	144.044	ILMN_211494	NM_172398.2	2310005E10RIK
ILMN_2417813	65.1757	81.7852	153.747	374.112	138.54	183.471	ILMN_184335	NM_009449.2	TUBA7
ILMN_3078306	205.733	172.637	153.734	123.851	141.006	153.584	ILMN_255298	NM_001081320.1	CYB561D1
ILMN_1223965	100.608	162.77	153.7	180.615	121.025	141.306	ILMN_203241	AK049167	C330009O11RIK
ILMN_3149218	168.221	147.975	153.642	399.126	238.928	246.297	ILMN_249193	NM_029862.1	5930434B04RIK
ILMN_1250286	145.94	109.82	153.609	87.0311	595.354	247.9	ILMN_191204		9630007J19RIK
ILMN_1228922	200.373	183.776	153.584	81.6011	231.069	212.132	ILMN_201994	AK010275	NAPG
ILMN_1220320	136.719	211.738	153.552	650.989	153.842	209.887	ILMN_191245	XM_149496	1110065P20RIK
ILMN_2893926	62.2862	68.4285	153.534	308.035	167.006	195.988	ILMN_210465	NM_009387.1	TK1
ILMN_1244117	359.523	90.4063	153.51	122.272	279.674	157.954	ILMN_204270	AK035657	9530082I15RIK
ILMN_1215336	270.278	226.255	153.491	166.564	250.566	167.14	ILMN_192674	NM_029952.2	ZFP422-RS1
ILMN_2986458	290.894	410.548	153.47	522.785	279.219	298.902	ILMN_210355	NM_020584.1	TERF2IP
ILMN_1232884	125.005	245.377	153.434	648.511	123.437	246.777	ILMN_189350	NM_011451	SPHK1
ILMN_3052674	285.337	200.422	153.405	85.8385	98.7019	96.7168	ILMN_257476	NM_175013.2	PGM5
ILMN_1242622	91.9915	164.426	153.378	76.4411	86.4256	112.524	ILMN_195874	NM_013498	CREM
ILMN_2466655	199.688	93.4682	153.359	81.2519	295.393	164.648	ILMN_190039	NM_028130	2610020C11RIK
ILMN_2430502	76.8367	97.8603	153.32	250.083	197.322	180.116	ILMN_185846	BC068122.1	SCL000179.1_19
ILMN_2441176	108.911	59.7437	153.288	326.237	236.637	229.891	ILMN_187101	NM_015752	SUFU
ILMN_1222543	211.139	1196.89	153.243	61.034	57.3988	51.7264	ILMN_192592	NM_201410	UGT1A9
ILMN_2604794	254.427	944.802	153.185	416.055	85.3186	114.103	ILMN_210357	NM_025983.2	ATP5E
ILMN_2956092	490.775	300.989	153.168	98.5547	277.554	124.855	ILMN_213302	NM_178045.3	RASSF4
ILMN_2497395	233.631	50.5414	153.128	51.0553	203.845	92.2018	ILMN_193459		9130004J05RIK
ILMN_2737738	56.6621	69.8525	153.114	435.455	145.957	152.19	ILMN_221609	NM_207238.1	FBXO27
ILMN_1213645	146.503	353.471	153.094	137.62	57.6783	70.9139	ILMN_220903	NM_178901.2	AI467606
ILMN_2660729	122.262	117.862	153.061	165.84	177.54	169.714	ILMN_214688	XM_129375.4	CAMSAP1
ILMN_1220446	424.141	183.211	153.036	246.191	218.281	170.864	ILMN_223495	NM_181413.2	ANKS1
ILMN_1212959	58.2113	62.669	153.018	203.47	112.325	138.375	ILMN_224102	NM_172371	SLC16A13
ILMN_2481113	210.97	104.302	153.008	78.4836	89.5601	105.98	ILMN_191667	AK006817.1	SCL0001000.1_8
ILMN_1248999	1560.27	590.247	152.985	54.052	77.9852	65.0201	ILMN_197569	XM_354836.1	LOC380928
ILMN_2614462	54.8134	622.108	152.962	1495.26	116.519	163.78	ILMN_211301	NM_008471.1	KRT1-19
ILMN_2750098	173.829	126.266	152.933	312.76	219.719	196.127	ILMN_208690	NM_134078.2	CHMP7
ILMN_2955395	71.4488	76.3337	152.904	154.017	120.892	126.24	ILMN_229256	NM_028805.2	KATNB1
ILMN_1256867	752.271	1119.66	152.883	303.336	195.375	174.7	ILMN_213603	NM_026255.2	SLC25A26
ILMN_2591134	216.117	216.724	152.875	180.011	99.3827	126.022	ILMN_208953	NM_027982.1	PPP2CZ
ILMN_2757019	125.382	101.739	152.852	169.911	132.579	73.958	ILMN_222939	NM_172530.1	9430022A14
ILMN_2473066	227.548	267.568	152.808	208.498	95.2939	88.4167	ILMN_190763		MAF
ILMN_2624358	157.308	122.967	152.78	114.171	97.6181	147.535	ILMN_212244	XM_485295	CYB561D1
ILMN_1231873	153.609	211.473	152.763	108.097	123.639	189.891	ILMN_213666	NM_019770.1	1110032D12RIK
ILMN_2664522	344.555	212.756	152.731	55.7951	103.58	114.028	ILMN_215860	NM_183120.1	1110048D14RIK
ILMN_2826916	197.703	179.958	152.688	48.0662	70.4385	90.7267	ILMN_215063	NM_011212.2	PTPRE
ILMN_1225718	58.1182	55.6725	152.642	77.4784	228.707	229.138	ILMN_220196	XM_127496.5	HMGCR
ILMN_2760001	163.588	277.595	152.621	229.553	150.034	237.785	ILMN_223154	NM_008905.1	PPFIBP2
ILMN_2746123	1329.95	815.147	152.598	59.4166	70.6123	70.2415	ILMN_212596	NM_175413.1	9430028I06RIK
ILMN_2532035	78.6913	107.416	152.582	179.823	81.086	160.114	ILMN_198536	XM_141626.2	LOC245350
ILMN_1236288	75.5439	97.6675	152.571	154.236	89.4304	92.8691	ILMN_205109	AK052896	MIL1-PENDING
ILMN_2859032	500.909	170.946	152.546	139.928	93.5962	158.122	ILMN_256105	NM_001033399.1	GFOD1
ILMN_2716719	226.526	152.621	152.517	84.2354	416.574	175.971	ILMN_216330	XM_111900.3	B230333C21RIK
ILMN_1229134	85.3141	65.1201	152.497	127.324	82.5363	85.3426	ILMN_204997	AK034852	9430048B09RIK
ILMN_1255220	339.571	328.7	152.467	530.039	97.8499	102.417	ILMN_212720	NM_015731.2	ATP9A
ILMN_3149143	1365.19	744.239	152.445	112.862	95.3572	96.7425	ILMN_259055	NM_001026214.1	ENTPD5
ILMN_2622780	236.988	224.332	152.435	189.013	127.5	142.271	ILMN_188899	NM_027797	5530601I19RIK
ILMN_1232596	72.0397	57.3948	152.418	195.988	154.679	270.813	ILMN_219180	NM_148932.1	POM121
ILMN_2531903	81.6422	67.2112	152.389	116.31	182.209	151.477	ILMN_198497	XM_133185.3	LOC232875
ILMN_2700265	679.679	690.336	152.359	151.905	219.236	202.072	ILMN_188462	NM_011068	PEX11A
ILMN_1229847	68.2393	63.3741	152.343	179.958	119.018	112.685	ILMN_190230	NM_172382	JMJD2A
ILMN_2697892	138.462	174.987	152.32	167.545	168.412	162.018	ILMN_218602	XM_486140	4432412L15RIK
ILMN_2856166	122.376	112.659	152.289	347.505	208.84	228.481	ILMN_237570	NM_145605.1	KLHDC4
ILMN_1217822	133.214	111.231	152.273	271.925	237.785	247.988	ILMN_221400	NM_133722.1	2210412D01RIK
ILMN_1213779	276.346	161.907	152.255	512.468	157.153	187.14	ILMN_211981	XM_148895.4	BC023754
ILMN_1255644	177.345	146.843	152.224	341.178	177.884	186.701	ILMN_223631	NM_007881.3	DRPLA
ILMN_2660898	176.489	103.69	152.202	82.4444	241.517	189.532	ILMN_209484	NM_025630.2	AGGF1
ILMN_1216174	104.579	106.616	152.19	140.918	102.57	112.617	ILMN_219823	NM_177460.3	PARP16
ILMN_1229173	51.7904	54.8161	152.166	45.1929	46.9752	48.7416	ILMN_211230	NM_008207.2	H2-T24
ILMN_2609394	94.1753	122.958	152.154	152.763	132.347	141.839	ILMN_210808	NM_177858.2	4.93e+26
ILMN_2508595	128.98	175.192	152.116	73.5618	133.192	159.099	ILMN_194676	NM_011755.1	ZFP35
ILMN_2679815	62.6634	89.8977	152.097	58.4771	118.692	137.97	ILMN_184318	NM_178654	PKN2
ILMN_1258789	336.495	202.298	152.08	71.1738	305.437	202.949	ILMN_185501	NM_172677.2	YTHDF3
ILMN_2607313	200.042	124.685	152.059	180.082	119.538	156.463	ILMN_210603	NM_173430.1	FKRP
ILMN_1257279	179.473	141.167	152.034	75.1429	159.239	165.76	ILMN_184319	NM_172120.2	VPS41
ILMN_1230157	395.977	424.06	152.012	124.829	153.815	240.521	ILMN_209989	NM_028810.1	RHOE
ILMN_1260125	71.6242	85.6935	151.966	150.407	125.434	163.939	ILMN_208654	XM_129845.3	FN1
ILMN_1230003	238.033	595.01	151.933	286.115	144.209	206.627	ILMN_198681	XM_142195.3	LOC245651
ILMN_1247335	173.725	184.026	151.905	161.992	137.714	125.629	ILMN_219998	NM_027782.1	KCTD6
ILMN_2522495	219.719	142.309	151.86	164.437	136.086	158.237	ILMN_196197		C130078N17RIK
ILMN_2642571	49.8201	48.6684	151.847	390.942	85.2423	108.309	ILMN_213944	NM_016662.2	MXD3
ILMN_1216083	378.422	504.833	151.816	115.984	131.752	146.772	ILMN_201967	AK004741	ARAF
ILMN_1252259	75.6333	114.943	151.798	242.867	76.6108	80.9806	ILMN_201123	XM_357889.1	LOC384836
ILMN_2600198	54.0814	84.0539	151.777	359.85	182.834	161.772	ILMN_209893	NM_153416.1	AAAS
ILMN_2612090	230.918	155.768	151.753	303.568	190.494	172.468	ILMN_185860	NM_029365	2610034E13RIK
ILMN_2898319	186.003	78.4513	151.718	59.4808	74.4224	62.7549	ILMN_222938	NM_153543.1	ALDH1L2
ILMN_1232041	84.386	96.4798	151.665	47.214	57.3643	129.221	ILMN_221178	NM_011803.1	COPEB
ILMN_3160863	489.622	673.82	151.642	459.45	147.427	174.677	ILMN_247213	NM_026725.2	DUSP23
ILMN_3124235	119.685	71.6373	151.601	78.5122	2305.12	985.193	ILMN_232025	NM_201395.2	SALL4
ILMN_2769877	209.067	290.941	151.576	138.247	181.808	289.801	ILMN_223820	NM_016678	RECK
ILMN_2763060	3729.39	1847.38	151.555	234.486	122.977	145.854	ILMN_223361	NM_027402	FNDC5
ILMN_1241237	180.116	76.9066	151.526	65.611	269.8	184.005	ILMN_202979	AK030841	5830420C15RIK
ILMN_2618714	910.969	223.276	151.498	83.2616	133.157	59.1155	ILMN_211703	NM_011057.2	PDGFB
ILMN_1213030	260.195	174.574	151.477	199.447	195.5	154.121	ILMN_188020	NM_009006	MAP4K2
ILMN_2516710	85.8109	108.826	151.455	95.2697	215.708	252.831	ILMN_195564		A130028J20RIK
ILMN_2643212	54.5497	56.3833	151.428	360.675	428.849	207.218	ILMN_214005	NM_023396.3	REPRIMO
ILMN_2760927	99.0045	97.0594	151.404	268.745	118.285	143.71	ILMN_209499	NM_013568.3	KCNA6
ILMN_2643115	134.059	140.332	151.382	405.455	213.051	186.741	ILMN_190317	NM_134003	AI790326
ILMN_2740149	1907.92	2490.85	151.342	148.154	101.041	143.659	ILMN_218521	NM_144807.2	CHPT1
ILMN_2718550	62.7327	80.0387	151.304	78.3261	236.599	213.84	ILMN_218852	NM_145972	BC027231
ILMN_1217236	72.7355	132.251	151.283	332.781	153.552	192.648	ILMN_199501	XM_356597.1	LOC382628
ILMN_2748321	72.0054	69.5585	151.262	132.899	248.372	219.644	ILMN_192770	NM_053269	RAD51C
ILMN_1226017	390.98	526.83	151.254	506.906	95.4938	104.747	ILMN_186238		2610035D17RIK
ILMN_2651781	318.04	506.446	151.238	68.6625	101.109	163.334	ILMN_209368	NM_026402.1	APG3L
ILMN_2988384	265.366	347.73	151.22	102.604	121.962	145.811	ILMN_245249	NM_172988.1	FBXL4
ILMN_2927924	244.24	178.578	151.198	102.579	190.773	149.37	ILMN_213616	NM_026194.2	1810074P20RIK
ILMN_2451578	213.282	222.345	151.157	210.947	164.235	135.094	ILMN_188309	NM_028063.1	TRMT1
ILMN_2953277	50.3057	72.7798	151.138	445.938	240.546	333.308	ILMN_235753	NM_001025388.1	LOC433182
ILMN_2705578	105.687	115.775	151.106	210.358	206.568	286.682	ILMN_185019	NM_172468	4732481H14RIK
ILMN_2618423	175.232	131.773	151.076	232.607	95.409	120.987	ILMN_211676	NM_173002.1	BC003332
ILMN_1256458	193.309	168.806	151.054	159.799	127.701	159.761	ILMN_202061	AK011898	2610206C24RIK
ILMN_1214578	202.799	159.511	151.041	281.708	93.0555	133.167	ILMN_192623		2610312F20RIK
ILMN_2686463	152.582	136.756	151.019	73.5831	220.683	197.717	ILMN_217691	NM_027860	0610010F05RIK
ILMN_2619249	196.803	183.761	150.98	66.2331	190.979	163.457	ILMN_211759	NM_172926.1	SNX14
ILMN_2990872	134.534	172.971	150.973	578.477	127.685	150.517	ILMN_256799	NM_177262.3	PKN1
ILMN_1255376	151.847	226.351	150.951	156.748	112.705	130.956	ILMN_221123	NM_026557.2	RCHY1
ILMN_1254540	325.266	260.157	150.937	59.0612	138.598	142.436	ILMN_209186	NM_175357.1	CRBN
ILMN_1213572	87.9201	76.0859	150.924	97.6292	68.8164	78.1897	ILMN_213130	NM_183292.1	4931440L10RIK
ILMN_2750377	165.177	177.243	150.907	675.028	161.992	206.48	ILMN_211778	XM_110101.3	BC025519
ILMN_3049650	102.778	104.097	150.878	103.792	73.556	60.1667	ILMN_240136	NM_001033525.1	KCNK6
ILMN_2995370	389.279	211.037	150.866	401.854	134.863	203.554	ILMN_236162	NM_001009927.1	SMCR7
ILMN_1215125	56.7351	63.1474	150.839	75.5696	72.6739	58.3649	ILMN_216586	XM_128552.1	PDIP
ILMN_1214964	181.935	204.151	150.82	327.57	133.041	194.464	ILMN_220200	NM_026764.2	GSTM4
ILMN_1236312	196.774	216.338	150.795	104.747	138.636	187.221	ILMN_211759	NM_172926.1	SNX14
ILMN_1233060	119.917	83.6485	150.768	57.8715	349.455	131.408	ILMN_207439	AK079236	9530046K08RIK
ILMN_1250776	146.213	165.95	150.759	111.208	87.1223	140.728	ILMN_204784	AK048162	ARHGAP6
ILMN_1259198	180.678	174.43	150.737	173.643	152.435	138.944	ILMN_216904	NM_029626.1	GLT8D1
ILMN_2804702	99.9522	99.8147	150.727	168.752	266.707	312.76	ILMN_222123	NM_177475.2	SUHW2
ILMN_2624574	105.121	80.8463	150.698	62.4061	297.387	171.408	ILMN_212266	NM_199032.1	BC062951
ILMN_2544674	126.703	98.1511	150.672	157.185	222.898	200.818	ILMN_201799	AK009823	2310045K21RIK
ILMN_2707088	148.251	133.923	150.624	103.89	174.7	152.418	ILMN_219310	NM_172643.1	9830132G07RIK
ILMN_2532581	93.9675	160.235	150.598	363.488	168.922	204.902	ILMN_198690	XM_145665.1	LOC215098
ILMN_1258334	104.112	190.83	150.553	204.377	173.804	187.193	ILMN_212866	NM_144884.1	DYT1
ILMN_2738554	89.1986	160.849	150.525	271.972	147.509	168.221	ILMN_208748	NM_133991.2	FTSJ
ILMN_3162354	108.274	60.562	150.517	102.954	134.767	63.331	ILMN_260028	NM_026376.1	PLXND1
ILMN_2714638	242.978	199.161	150.485	93.6652	156.79	97.876	ILMN_192790	NM_008587	MERTK
ILMN_2528305	173.539	149.232	150.463	61.9391	234.486	197.408	ILMN_197488	XM_143175.2	LOC241944
ILMN_1252602	132.637	188.357	150.43	140.114	151.555	134.48	ILMN_213739	NM_019769.2	1500003O03RIK
ILMN_2698801	182.395	60.9728	150.407	139.027	70.566	86.1673	ILMN_218671	NM_001003917	AU019532
ILMN_1228796	157.436	148.168	150.387	183.776	177.609	146.629	ILMN_213720	NM_023179.2	ATP6V1G2
ILMN_2732801	104.135	73.6973	150.378	71.7327	180.716	175.158	ILMN_194249	NM_175542	RTTN
ILMN_2745876	305.097	116.406	150.351	201.741	89.3606	49.81	ILMN_222183	NM_145536.1	BC020535
ILMN_2993221	492.249	803.25	150.335	230.26	143.373	181.417	ILMN_219084	NM_018760.1	SLC4A4
ILMN_3155915	190.799	199.049	150.312	160.439	158.358	261.012	ILMN_256519	NM_134062.1	DAPK1
ILMN_2731265	50.2102	48.4087	150.298	421.872	311.293	873.308	ILMN_196303	NM_008289	HSD11B2
ILMN_2663015	360.147	163.613	150.275	302.818	150.924	178.427	ILMN_208930	NM_029020.2	ABCB8
ILMN_1234614	102.681	176.161	150.233	74.4282	140.949	154.581	ILMN_213601	NM_026662.2	PRPS2
ILMN_1243256	87.8524	173.736	150.212	358.479	128.04	226.49	ILMN_198887	XM_125109.2	LOC214738
ILMN_3123909	117.257	85.7005	150.193	99.8041	181.045	198.798	ILMN_250019	NM_001004367.2	CXXC4
ILMN_2712675	260.427	148.325	150.17	65.5728	190.427	121.847	ILMN_215708	NM_172698.2	4732418C07RIK
ILMN_2521395	114.649	70.6167	150.159	124.64	96.3833	96.2285	ILMN_193690	XM_355447.1	TRIM46
ILMN_2870522	703.294	252.583	150.132	338	129.023	117.153	ILMN_211786	NM_182930.1	PLEKHA6
ILMN_2856599	86.1307	92.156	150.111	141.272	139.194	135.122	ILMN_213090	NM_016681.2	CHEK2
ILMN_1253075	104.296	114.917	150.098	99.2268	133.697	180.874	ILMN_203302	AK049579	C430045M10RIK
ILMN_1236610	141.298	93.0371	150.073	70.2304	250.803	234.346	ILMN_218650	NM_018821.2	SOCS6
ILMN_2752873	308.964	630.333	150.052	262.724	46.7898	45.3424	ILMN_220025	NM_010708.1	LGALS9
ILMN_1213148	231.878	166.209	150.034	335.272	92.128	149.218	ILMN_211896	NM_019488.2	SLC2A8
ILMN_2647172	474.852	512.523	150.009	517.544	103.647	156.604	ILMN_211291	NM_023475.2	SERHL
ILMN_2471045	76.8246	92.1674	150	548.252	300.326	240.975	ILMN_190541	NM_021322.1	WDR4
ILMN_1229320	159.638	183.261	149.966	470.15	133.923	166.988	ILMN_215589	NM_016849.2	IRF3
ILMN_1212993	100.9	74.7128	149.943	269.97	208.203	220.861	ILMN_217142	XM_148118.1	4122402O22RIK
ILMN_1250676	76.4968	134.85	149.916	432.954	170.53	252.159	ILMN_201231	XM_356177.1	LOC382096
ILMN_3004386	264.58	153.018	149.881	127.636	128.557	133.974	ILMN_239066	NM_008056.2	FZD6
ILMN_1223577	79.0605	61.1358	149.838	48.4904	99.9979	63.7793	ILMN_207121	AK075652	1110037P13RIK
ILMN_1222286	71.7578	91.4626	149.819	73.8594	101.902	134.075	ILMN_199944	XM_357413.1	LOC384089
ILMN_2958912	207.714	153.243	149.801	156.478	532.86	177.933	ILMN_255042	NM_001079824.1	HNRPH3
ILMN_2755936	49.4051	54.1714	149.771	673.82	319.969	165.177	ILMN_222866	XM_485698	1110065D03RIK
ILMN_1242435	251.282	137.588	149.755	66.136	205.842	118.876	ILMN_217616	NM_178746.3	9130023D20RIK
ILMN_1224572	313.387	181.232	149.73	57.1298	383.16	122.977	ILMN_204340	AK044207	A930001D11RIK
ILMN_1250036	124.108	69.8447	149.703	133.824	242.927	307.934	ILMN_194482	NM_177672	AV028368
ILMN_2954195	172.588	177.719	149.673	425.976	145.128	234.368	ILMN_219454	NM_023912.2	SCYL1
ILMN_2751158	205.956	140.674	149.656	82.1616	109.077	136.161	ILMN_219643	NM_020586.1	5031400M07RIK
ILMN_2525911	1456.52	1046.34	149.616	89.2519	61.0619	60.6023	ILMN_196818	XM_137268.1	LOC237560
ILMN_2822239	65.7667	92.9001	149.594	159.963	95.2785	118.741	ILMN_231670	NM_027658.1	HEXIM2
ILMN_1216394	171.074	122.74	149.573	69.2522	149.943	125.421	ILMN_193635	NM_011052	PDCD6IP
ILMN_2929031	120.171	165.27	149.537	153.378	212.909	175.984	ILMN_212633	NM_026246.1	MRPL49
ILMN_2520635	126.603	161.057	149.509	175.984	267.647	252.103	ILMN_191979	NM_145393	YTHDF2
ILMN_2698248	192.947	132.013	149.497	97.5899	112.524	130.837	ILMN_218628	NM_016810.2	GOSR1
ILMN_2678513	81.3404	107.757	149.476	143.251	446.569	230.26	ILMN_217046	NM_028228.1	PINX1
ILMN_2754594	103.188	152.289	149.457	354.92	131.925	182.895	ILMN_222778	NM_146045.1	B4GALT7
ILMN_1251846	68.278	103.482	149.446	781.212	118.925	262.853	ILMN_194632	NM_146061	ARHGAP8
ILMN_2765024	135.148	160.381	149.383	132.637	132.845	126.759	ILMN_219230	XM_132230.3	SEC31L1
ILMN_2721919	251.949	214.624	149.37	609.071	223.276	232.56	ILMN_220430	NM_146202.1	BC026432
ILMN_2491543	213.333	65.8163	149.345	80.4482	223.842	117.341	ILMN_192811		B130038B15RIK
ILMN_2519313	1007.46	1193.28	149.318	90.5128	211.808	123.534	ILMN_186822	NM_016712	TMOD4
ILMN_1230211	243.238	109.122	149.296	51.9423	141.167	168.496	ILMN_187110	NM_175211	RALGPS1
ILMN_2586777	193.47	57.6765	149.279	121.161	170.249	96.2399	ILMN_207328	AK077327	5330420J21RIK
ILMN_1232313	447.428	72.685	149.256	49.841	255.789	120.543	ILMN_207104	AK089161	E530020K13RIK
ILMN_2592748	164.361	67.2423	149.232	191.395	165.631	116.327	ILMN_209121	NM_198170.2	BC059842
ILMN_2662243	120.108	125.912	149.218	239.917	132.459	166.17	ILMN_215667	NM_080849.2	NEK8
ILMN_2689931	74.6045	59.0107	149.174	71.0753	187.069	162.79	ILMN_217968	NM_001001979	3000002B06RIK
ILMN_1220228	125.541	177.372	149.156	317.045	185.941	207.079	ILMN_208892	NM_145404.1	BC006705
ILMN_1249710	293.141	82.8534	149.131	62.5558	309.237	116.273	ILMN_206892	AK087243	E030038D23RIK
ILMN_2641152	70.2589	66.5935	149.086	277.327	264.34	295.959	ILMN_213822	NM_153424.1	NPHP4
ILMN_1214782	93.2378	147.259	149.077	110.159	107.926	132.2	ILMN_188594		2310002J21RIK
ILMN_2726905	76.3974	66.9837	149.055	315.076	99.1486	204.512	ILMN_220789	NM_013531.2	GNB4
ILMN_1225836	103.296	144.358	149.046	121.035	99.4881	140.394	ILMN_221235	NM_029440	4930434E21RIK
ILMN_3064401	105.942	164.519	149.032	155.034	177.345	181.776	ILMN_190915	NM_027121.2	VKORC1L1
ILMN_1228497	1589.34	455.513	149.011	165.082	75.9334	78.2031	ILMN_213635	NM_011934.2	ESRRB
ILMN_2964344	171.044	150.937	148.986	210.404	256.473	207.462	ILMN_220414	NM_172624.1	DPP9
ILMN_2549368	66.0119	63.5528	148.979	74.6351	62.3677	56.8194	ILMN_202405	AK002660	0610025G21RIK
ILMN_3117714	93.2224	82.2524	148.962	80.9736	276.566	240.865	ILMN_239978	NM_001039214.3	RKHD2
ILMN_1237832	171.724	102.015	148.929	95.9143	170.107	154.376	ILMN_203443	AK087459	E130216C05RIK
ILMN_2552800	136.94	137.568	148.907	107.488	141.306	157.289	ILMN_202852	AK037294	A130004B21RIK
ILMN_2649148	42.4518	82.694	148.877	125.226	93.2224	98.9519	ILMN_214551	XM_131052.4	CGN
ILMN_1215536	138.882	110.923	148.858	52.5805	145.178	124.933	ILMN_207230	AK087467	E130301F21RIK
ILMN_1240164	51.6951	58.3182	148.826	473.85	131.422	176.558	ILMN_220986	NM_008113.3	ARHGDIG
ILMN_3127739	84.7585	81.3372	148.79	221.226	269.573	155.359	ILMN_211099	NM_153053.3	SF3B4
ILMN_2667909	108.439	83.8393	148.754	138.699	84.5346	114.144	ILMN_216155	NM_008180.1	GSS
ILMN_2536068	87.4357	61.7556	148.74	84.6096	169.569	177.918	ILMN_199670	XM_357269.1	LOC383809
ILMN_2427307	45.8402	46.9423	148.714	53.6772	106.274	44.0634	ILMN_185473		A630053O10
ILMN_1247753	379.194	252.791	148.704	100.826	146.742	240.798	ILMN_212849	NM_080555.1	PPAP2B
ILMN_1249142	102.594	77.6328	148.686	130.59	65.3655	131.376	ILMN_220554	NM_007754.1	CPD
ILMN_1253522	124.026	251.639	148.666	207.763	143.62	147.547	ILMN_194557	AK012325.1	SCL0003300.1_40
ILMN_2615513	86.0101	149.086	148.635	78.9454	84.2591	80.2831	ILMN_211404	NM_010237.2	FRK
ILMN_2572849	97.3171	124.236	148.617	196.699	83.9303	127.324	ILMN_205476	AK050589	C920007D24RIK
ILMN_1258830	528.025	616.757	148.599	195.67	112.811	159.258	ILMN_219560	NM_008247.1	PPAP2A
ILMN_2502614	58.6781	49.1018	148.566	349.401	103.959	168.015	ILMN_187546	NM_178811	TTC15
ILMN_1248022	603.366	73.7868	148.551	51.3615	324.989	61.6264	ILMN_205427	AK054368	E330020G21RIK
ILMN_2735294	787.138	804.585	148.532	522.24	93.4198	153.061	ILMN_221416	XM_359308.1	0610005A07RIK
ILMN_1253136	387.706	212.663	148.515	196.519	105.468	161.631	ILMN_196532	XM_134954.4	5430433E21RIK
ILMN_2618831	206.125	157.637	148.498	80.1264	181.698	169.787	ILMN_211715	NM_153082.1	C330021A05RIK
ILMN_2605740	97.8603	112.19	148.462	159.728	250.433	176.517	ILMN_192288	NM_145416	BC021438
ILMN_2706562	157.153	200.565	148.401	482.838	260.778	201.792	ILMN_193127	NM_021292	EVC
ILMN_2670313	168.871	170.763	148.392	53.1878	308.287	174.648	ILMN_216372	XM_203572.3	0610010F05RIK
ILMN_2618346	123.316	111.366	148.351	135.011	206.689	221.663	ILMN_184727	NM_172977	GTF3C4
ILMN_1248106	217.077	257.256	148.325	538.097	303.712	176.263	ILMN_213396	NM_013871.2	MAPK12
ILMN_3137552	162.867	119.964	148.277	66.7636	456.732	122.4	ILMN_214246	NM_008632.1	MTAP2
ILMN_3071356	106.487	249.916	148.251	276.506	144.601	184.739	ILMN_223553	NM_007830.2	DBI
ILMN_2835683	335.082	636.895	148.234	70.5879	132.747	67.1437	ILMN_247624	NM_001081032.1	H2-GS17
ILMN_2759114	107.028	182.862	148.225	306.737	106.154	138.191	ILMN_214367	NM_153582.3	CKLFSF4
ILMN_1238389	325.459	579.257	148.19	322.113	173.984	205.421	ILMN_213231	XM_126071.2	2310022M17RIK
ILMN_2639714	122.058	144.3	148.168	98.8877	374.276	230.975	ILMN_212593	XM_129335.2	2700078E11RIK
ILMN_2701779	361.468	271.858	148.154	57.7775	66.84	76.2047	ILMN_208895	NM_145988.1	1700108L22RIK
ILMN_2493688	108.409	193.265	148.124	141.034	78.1603	98.0092	ILMN_193056		1190003K10RIK
ILMN_2650812	105.168	185.748	148.096	97.6386	150.517	230.339	ILMN_214690	NM_008112.2	GDI3
ILMN_2729745	69.8141	73.0097	148.07	88.0827	144.475	195.236	ILMN_218516	NM_177139	E130115E03RIK
ILMN_1228189	115.545	156.117	148.029	106.343	106.571	129.94	ILMN_218874	XM_358387.1	CRSP2
ILMN_1237581	188.262	152.517	148.012	298.969	149.279	173.575	ILMN_193396		0710007G10RIK
ILMN_1221110	112.236	102.348	147.975	80.5813	155.951	188.002	ILMN_203393	AK032284	6430515G22RIK
ILMN_2846775	215.47	294.705	147.918	223.276	108.404	88.8004	ILMN_209664	NM_007669.2	CDKN1A
ILMN_2753057	194.557	254.104	147.891	300.762	165.119	167.34	ILMN_222660	NM_025314.1	HARS2
ILMN_2948272	147.232	155.034	147.848	572.272	392.119	371.48	ILMN_211419	NM_026282.2	SPC24
ILMN_2871325	105.078	173.327	147.816	191.685	116.617	134.992	ILMN_212064	NM_008826.2	PFKL
ILMN_2899133	123.983	75.0837	147.785	165.285	257.937	252.876	ILMN_228605	NM_001080769.1	F830021D11RIK
ILMN_1223695	99.8147	99.6879	147.766	353.425	154.581	154.177	ILMN_196453	XM_131394.3	5830415F09RIK
ILMN_2419480	46.7539	42.9776	147.749	82.4976	190.638	75.9334	ILMN_184537		9430047L24RIK
ILMN_1249426	96.2285	107.61	147.731	92.7054	198.196	189.942	ILMN_216527	NM_080843.1	SOCS4
ILMN_1238590	161.452	175.12	147.716	110.48	199.863	184.694	ILMN_191462	XM_125817	1300007O09RIK
ILMN_1247736	64.9334	86.5231	147.701	95.5101	312.081	171.914	ILMN_201895	AK016936	4933426K21RIK
ILMN_1238130	128.432	159.963	147.659	273.797	157.308	206.92	ILMN_212396	NM_018740.1	RAI12
ILMN_2616877	76.8318	110.595	147.623	239.77	85.7005	99.5285	ILMN_211544	NM_013901	SLC39A1
ILMN_2607297	175.628	174.7	147.599	458.901	126.196	137.926	ILMN_210601	NM_028369.1	2810468K17RIK
ILMN_1218670	126.118	77.1795	147.561	82.2966	157.255	113.813	ILMN_201684	AK011501	CSNK2A1-RS4
ILMN_1255902	56.284	49.1838	147.547	46.6897	226.77	114.443	ILMN_201771	AK010848	2500002A22RIK
ILMN_2610234	1810.27	2926.12	147.535	218.906	86.4754	76.2447	ILMN_184867	NM_008357	IL15
ILMN_2511355	262.269	253.907	147.509	56.606	820.576	168.656	ILMN_187599	NM_030706.1	TRIM2
ILMN_1252120	102.598	67.7012	147.482	95.3572	172.949	101.167	ILMN_201818	AK011886	ATPI
ILMN_2605307	211.988	134.126	147.456	59.8004	175.328	144.948	ILMN_196014	NM_172742	BB128963
ILMN_2599570	83.4094	86.5306	147.427	73.7793	176.489	170.047	ILMN_209826	NM_175400.5	SEPHS1
ILMN_2633670	171.206	256.028	147.418	86.0216	111.712	96.4157	ILMN_213103	NM_175285.2	B830009D23RIK
ILMN_1217337	59.1204	57.6532	147.406	197.555	246.718	195.535	ILMN_221758	NM_134041.1	4930427A07RIK
ILMN_1238984	126.831	131.618	147.38	152.154	604.602	212.279	ILMN_202583	AK014500	4432416O06RIK
ILMN_1245678	109.222	120.969	147.368	282.788	75.3193	127.74	ILMN_216579	NM_021304.2	ABHD1
ILMN_2751865	153.897	192.793	147.331	248.279	164.755	129.009	ILMN_214568	NM_019442.2	STK19
ILMN_2740806	94.9691	94.1911	147.308	114.433	270.653	239.513	ILMN_220778	XM_358372.1	CTBP2
ILMN_2911936	143.958	73.3182	147.286	64.6537	411.838	170.062	ILMN_236675	NM_011585.3	TIA1
ILMN_2683326	76.8092	92.2922	147.278	190.724	271.796	217.659	ILMN_196609	NM_144886.1	EXOSC2
ILMN_1222351	1369.33	573.843	147.259	63.9758	115.206	101.406	ILMN_184228		6330403M23RIK
ILMN_1222194	373.17	164.007	147.232	171.264	286.36	286.424	ILMN_196258		TLN2
ILMN_2652104	331.299	170.391	147.21	93.0908	207.462	134.874	ILMN_214801	XM_135706.3	9130229H14RIK
ILMN_2449620	377.009	88.5945	147.197	66.9773	210.625	144.923	ILMN_188077		5830427D02RIK
ILMN_3133267	170.32	154.747	147.19	93.0555	228.481	165.604	ILMN_222307	NM_198122.1	ARID4B
ILMN_1230667	69.6916	77.9169	147.18	57.1924	87.8301	79.8154	ILMN_211348	NM_029705.1	ATXN3
ILMN_1223317	733.817	2281.89	147.154	106.324	65.6689	58.8767	ILMN_222956	NM_010705.1	LGALS3
ILMN_2662160	163.503	179.757	147.129	502.78	114.887	219.236	ILMN_188466	NM_053261	IMPA2
ILMN_2726515	83.481	74.9296	147.11	74.2056	284.634	216.298	ILMN_191098	NM_134012	MBTD1
ILMN_1236298	93.916	116.11	147.082	176.851	90.0352	57.2541	ILMN_218843	NM_177788.2	C730015A04RIK
ILMN_2942000	155.665	202.799	147.036	172.568	148.096	163.651	ILMN_260574	NM_207219.2	AI314976
ILMN_1241825	54.0743	61.162	147.02	431.216	94.3209	547.944	ILMN_218790	NM_008508.1	LOR
ILMN_2813724	74.2724	109.07	146.998	547.432	80.7478	98.7305	ILMN_209759	NM_173071.1	BAI2
ILMN_3154129	250.083	131.183	146.974	91.3293	314.235	208.384	ILMN_225016	NM_001081203.1	SBNO1
ILMN_2643227	199.447	374.216	146.949	331.647	168.957	216.853	ILMN_214006	XM_358602.1	6330562C20RIK
ILMN_2770825	42.5782	40.178	146.915	90.767	50.5985	72.0773	ILMN_223872	NM_008299	DNAJB3
ILMN_1256263	110.205	98.1379	146.886	164.648	138.327	166.416	ILMN_217391	NM_145358.1	CAMKK2
ILMN_1228501	766.111	263.243	146.866	97.3919	189.054	206.958	ILMN_185832	NM_020507.2	TOB2
ILMN_1234412	701.972	1372.42	146.843	99.426	146.305	179.307	ILMN_207028	AK080681	A830089I03RIK
ILMN_2518074	134.46	99.426	146.816	83.2984	225.581	119.235	ILMN_195721		D130004H04RIK
ILMN_1241383	194.438	202.124	146.803	172.05	128.451	122.651	ILMN_190567	NM_027268	SCRN1
ILMN_2674966	156.196	133.904	146.772	86.6218	179.531	142.967	ILMN_184829	XM_143254	IGSF10
ILMN_1223198	246.059	190.724	146.742	110.27	117.658	149.086	ILMN_216569	XM_156304.1	4631422O05RIK
ILMN_1246655	87.8687	49.6944	146.722	428.238	230.828	238.006	ILMN_210871	NM_138752.1	PLEKHG2
ILMN_1217396	103.333	182.395	146.694	156.308	205.116	205.264	ILMN_208795	NM_026654.2	TOE1
ILMN_2667635	60.2313	97.1642	146.678	47.3389	390.511	241.654	ILMN_216126	NM_172469.1	CLIC6
ILMN_1217043	1199.12	1081.45	146.66	137.714	132.117	140.241	ILMN_212985	NM_010324.1	GOT1
ILMN_1235409	66.7952	67.38	146.641	92.1102	75.1824	77.3876	ILMN_211219	NM_181318.2	RASGEF1B
ILMN_2448749	71.4111	391.76	146.629	172.971	128.239	151.526	ILMN_187974	NM_009549.2	ZFP185
ILMN_2941992	187.193	253.322	146.617	472.309	85.9643	128.694	ILMN_214988	NM_011183.1	PSEN2
ILMN_3163031	220.533	227.388	146.582	90.9493	125.28	107.517	ILMN_214300	NM_145458.1	PXK
ILMN_1252587	135.457	117.759	146.563	107.319	191.281	164.859	ILMN_184752	NM_172918.3	ZFP75
ILMN_2526851	201.653	297.605	146.542	219.644	148.225	158.556	ILMN_197084	XM_129965.3	LOC227393
ILMN_3075712	219.751	220.261	146.525	96.9377	103.24	119.133	ILMN_224365	NM_011416.2	SMARCA2
ILMN_1248734	90.8617	140.284	146.503	465.106	249.549	300.397	ILMN_187731		1500009L16RIK
ILMN_2625428	97.5626	98.1784	146.486	60.2486	75.032	68.9557	ILMN_212349	NM_172406.2	TRAK2
ILMN_2594593	206.664	125.226	146.444	85.3781	206.593	152.598	ILMN_208920	NM_019579.1	MPP5
ILMN_2425032	264.61	116.286	146.428	78.868	185.226	136.008	ILMN_184979	NM_173364.3	ZFP445
ILMN_2474666	206.48	61.3579	146.391	75.7311	246.455	139.155	ILMN_190945		4933411D12RIK
ILMN_2758502	123.224	132.98	146.374	398.428	338.189	346.381	ILMN_223039	NM_011796.1	CAPN10
ILMN_2774001	135.56	61.638	146.353	407.953	161.428	215.868	ILMN_221619	NM_020035.1	PIGO
ILMN_2702703	103.198	101.596	146.338	429.659	232.495	216.392	ILMN_211413	NM_028230.2	SHMT2
ILMN_2792047	131.376	159.435	146.305	443.512	147.19	154.656	ILMN_259704	NM_133694.1	FBXL15
ILMN_2900653	137.213	179.881	146.277	286.223	69.1973	79.0429	ILMN_223355	NM_008655.1	GADD45B
ILMN_1254112	87.5888	96.9745	146.23	215.024	162.366	190.799	ILMN_219507	NM_146106.1	LYPLAL1
ILMN_2511249	363.516	160.302	146.213	83.2404	143.426	119.574	ILMN_194960	AK077020.1	SCL0002785.1_49
ILMN_1259781	172.331	122.908	146.191	98.8276	217.969	172.432	ILMN_206577	AK084470	D330004C03RIK
ILMN_2933647	98.2896	163.154	146.163	244.652	71.6348	119.523	ILMN_212986	NM_019802.1	GGCX
ILMN_1221592	155.083	389.542	146.143	109.912	110.135	118.897	ILMN_216361	NM_025468.1	1810029G24RIK
ILMN_2594468	189.037	226.303	146.12	94.0517	118.558	123.353	ILMN_209300	NM_027149.2	WDR20A
ILMN_1248647	321.873	172.23	146.085	64.8474	102.778	106.24	ILMN_190107	NM_013597	MEF2A
ILMN_1259069	1091.14	179.989	146.053	83.481	370.691	98.4639	ILMN_207130	AK089303	F730003H07RIK
ILMN_1234247	78.9989	111.93	146.039	145.508	125.739	184.442	ILMN_200041	XM_355602.1	LOC381640
ILMN_3133817	129.312	102.628	146.024	68.7721	295.65	270.219	ILMN_210247	NM_029277.2	ARHGAP12
ILMN_3143266	98.8945	114.816	146.006	354.819	152.273	172.797	ILMN_233938	NM_009106.1	RTKN
ILMN_1219173	128.093	142.287	145.992	87.0113	477.529	229.23	ILMN_218552	NM_021315.1	AF233884
ILMN_1255259	169.534	134.46	145.957	160.235	139.244	149.256	ILMN_216845	NM_172943.2	AW050020
ILMN_1257759	156.117	102.778	145.94	108.114	82.026	78.4704	ILMN_204914	AK048628	C130089M10RIK
ILMN_2627660	51.4206	70.0221	145.892	255.829	130.876	201.394	ILMN_209408	NM_010715.1	LIG1
ILMN_2491824	389.673	219.719	145.854	63.927	201.063	175.813	ILMN_192841		A430107N12RIK
ILMN_2449167	1540.38	204.83	145.823	47.6395	60.2342	56.0246	ILMN_188024		1110002E22RIK
ILMN_2681601	266.98	146.391	145.811	262.33	193.525	162.994	ILMN_209839	NM_152808.1	1110028E10RIK
ILMN_2683822	101.991	150.387	145.803	110.091	222.773	162.337	ILMN_217489	NM_019706.2	RNF138
ILMN_1225764	46.7843	52.4429	145.775	218.537	323.344	134.601	ILMN_208745	XM_131683.2	1700018O18RIK
ILMN_2815594	215.347	223.14	145.759	741.713	126.24	144.865	ILMN_210344	NM_019833.1	B230317C12RIK
ILMN_1249046	547.664	682.637	145.741	113.463	267.813	137.167	ILMN_211784	NM_027294.1	CMTM8
ILMN_2915279	55.4939	48.8752	145.722	446.447	73.8303	254.298	ILMN_210206	NM_008619.1	MOV10
ILMN_1226773	133.519	91.3223	145.709	180.755	139.601	160.345	ILMN_206114	AK080913	B430206N15RIK
ILMN_2952466	234.082	190.799	145.695	62.8398	349.343	176.448	ILMN_216401	NM_013835.1	TROVE2
ILMN_2751887	116.72	165.198	145.669	271.376	131.088	188.75	ILMN_216688	NM_024210.1	2310033P09RIK
ILMN_1249744	123.044	71.2367	145.652	148.599	200.88	153.094	ILMN_205483	AK050983	D030049N18RIK
ILMN_1241162	99.1225	157.954	145.631	150.795	74.6423	82.8132	ILMN_208861	XM_129243.3	CYP2C65
ILMN_2472917	86.6595	129.962	145.618	163.811	172.05	104.076	ILMN_190747	NM_009524.2	WNT5A
ILMN_1239233	113.378	126.874	145.602	131.981	112.248	112.747	ILMN_203631	AK030767	MAPK8
ILMN_2670230	219.83	186.417	145.581	347.845	283.364	203.845	ILMN_208825	NM_134011.1	TBRG4
ILMN_2625342	99.1975	103.355	145.574	307.426	118.199	162.565	ILMN_212343	NM_029934.2	5730589L02RIK
ILMN_2468451	167.006	94.3952	145.559	85.1039	91.4531	139.633	ILMN_190245	NM_139304	C430014D17RIK
ILMN_2883164	104.96	85.9054	145.536	115.796	121.147	93.0274	ILMN_212300	NM_009255.2	SERPINE2
ILMN_1221986	125.615	117.023	145.508	727.025	154.656	237.098	ILMN_192253		GCAP3
ILMN_2451400	263.775	74.9343	145.493	73.2143	249.386	147.659	ILMN_188288		D030017L14RIK
ILMN_2669361	248.014	339.178	145.467	520.979	138.127	305.721	ILMN_216283	XM_131496.4	2310009E04RIK
ILMN_2609887	44.5209	66.6259	145.435	121.125	353.425	316.854	ILMN_210855	NM_201601.1	FGFR2
ILMN_1253434	105.042	150.98	145.421	371.958	135.087	143.092	ILMN_220566	NM_172738.1	5730403M16RIK
ILMN_2575986	105.93	59.2983	145.409	57.5864	193.5	112.778	ILMN_205891	AK043324	A730085F06RIK
ILMN_2712697	259.42	235.01	145.376	118.897	135.56	134.618	ILMN_186813	NM_011862	PACSIN2
ILMN_2628281	180.46	171.632	145.346	285.872	147.02	165.923	ILMN_212598	NM_016717.2	SCLY
ILMN_1237212	158.175	140.264	145.314	459.923	175.142	177.54	ILMN_195399	XM_125636.1	TYSND1
ILMN_2658266	1498.83	498.728	145.293	80.2284	94.8927	80.7208	ILMN_215336	NM_175191.2	GPR22
ILMN_2651137	69.8369	123.316	145.265	349.584	300.505	182.81	ILMN_214719	NM_010693.1	LCK
ILMN_3129198	547.301	234.262	145.246	104.845	79.7087	118.728	ILMN_257476	NM_175013.2	PGM5
ILMN_1230339	198.843	113.554	145.227	140.648	108.806	106.287	ILMN_208852	NM_148929.2	SLC9A8
ILMN_1246471	74.8568	56.4347	145.214	132.598	151.86	183.211	ILMN_222247	NM_009431.1	SH2BP1
ILMN_2489360	111.035	109.426	145.197	111.614	155.94	191.494	ILMN_192575	XM_126809.3	TXNDC7
ILMN_2723095	493.152	492.725	145.178	161.929	88.6694	76.8746	ILMN_211548	NM_009023.1	RAPSN
ILMN_1254782	146.353	74.2194	145.161	57.4539	292.995	126.377	ILMN_203134	AK032597	6430628O11RIK
ILMN_3138674	202.92	145.071	145.141	83.5132	261.886	178.179	ILMN_212479	NM_009637.1	AEBP2
ILMN_1241764	88.4773	81.2912	145.128	265.657	230.055	218.608	ILMN_209191	NM_146176	CNOT3
ILMN_2607369	81.1668	114.904	145.11	333.247	128.98	142.329	ILMN_210611	NM_021313.1	RNF25
ILMN_2436561	160.591	176.06	145.091	177.149	168.195	192.234	ILMN_186559	NM_133683.1	TMEM19
ILMN_2714397	221.278	165.375	145.071	314.937	153.018	167.597	ILMN_212383	NM_153088.1	CTDSP1
ILMN_1241611	193.228	248.144	145.058	136.364	203.39	154.477	ILMN_194050	NM_011758.1	ZFP39
ILMN_1235440	227.866	374.112	145.029	86.8982	130.385	160.873	ILMN_186732	NM_025432	TRAPPC2
ILMN_2879745	83.0241	89.7028	144.997	297.117	139.055	242.769	ILMN_209547	NM_010688.2	LASP1
ILMN_2723997	118.063	129.58	144.973	134.641	289.577	197.638	ILMN_219898	NM_146218	BC027246
ILMN_1235497	249.156	91.285	144.963	96.6474	165.03	107.74	ILMN_206047	AK051678	HMG20A
ILMN_1239432	105.718	85.0688	144.948	153.996	156.604	151.054	ILMN_210661	NM_033609.1	PCQAP
ILMN_2476131	128.112	119.638	144.929	144.647	177.243	187.856	ILMN_191104	NM_172255.1	WDR11
ILMN_1258158	1308.14	979.293	144.923	74.9053	103.198	148.686	ILMN_220454	NM_134042.1	ALDH6A1
ILMN_1240973	50.5839	57.1124	144.887	337.018	201.976	145.071	ILMN_216466	NM_146257.1	SLC29A4
ILMN_2881810	204.694	105.821	144.865	94.5208	150.727	150.759	ILMN_254392	NM_001081746.1	EG665378
ILMN_2601215	112.147	136.21	144.824	167.943	116.3	102.858	ILMN_209999	NM_007825.1	CYP7B1
ILMN_2638473	84.6545	127.964	144.8	234.528	66.6187	69.8462	ILMN_213569	XM_355795.1	1190003M12RIK
ILMN_2778094	51.1666	58.464	144.775	503.222	318.338	311.481	ILMN_217400	NM_025886.2	2400009B11RIK
ILMN_2717765	107.036	98.6107	144.761	61.9613	70.1323	119.917	ILMN_208799	NM_007904.2	EDNRB
ILMN_2846803	179.571	157.53	144.728	161.057	179.452	200.042	ILMN_217391	NM_145358.1	CAMKK2
ILMN_2525395	211.037	146.503	144.715	98.6552	309.559	167.072	ILMN_196685	XM_135176.3	4921524K10RIK
ILMN_2585137	121.014	89.3116	144.661	117.473	341.316	228.671	ILMN_207113	AK078743	8030402P03RIK
ILMN_2735633	218.301	120.147	144.647	63.2495	191.494	107.136	ILMN_211093	NM_133957.2	NFAT5
ILMN_2634728	155.981	164.109	144.623	142.45	130.562	137.444	ILMN_213205	NM_181316.3	E130103I17RIK
ILMN_1213618	81.7811	73.8448	144.601	63.4205	136.542	112.556	ILMN_210104	NM_172717.1	CHFR
ILMN_1232016	117.412	191.395	144.582	395.307	118.574	207.592	ILMN_210988	NM_013926.1	CBX8
ILMN_1213053	111.777	95.6069	144.564	62.1606	276.635	153.018	ILMN_187788	NM_027462.2	WARS2
ILMN_2991166	302.159	59.7823	144.546	56.7375	84.1786	64.9446	ILMN_230133	NM_001025576.1	2610301F02RIK
ILMN_1237342	113.54	148.392	144.498	224.87	99.9522	99.7809	ILMN_191517		4833438C02RIK
ILMN_2473357	265.519	116.418	144.492	238.482	178.321	138.483	ILMN_190796		2210418H06RIK
ILMN_2832608	111.605	180.064	144.475	135.65	118.042	159.819	ILMN_247777	NM_027534.1	FVT1
ILMN_1236994	876.519	860.358	144.463	219.383	173.945	198.407	ILMN_217782	NM_018888.1	2410003P15RIK
ILMN_2619846	79.306	196.651	144.448	713.024	195.236	220.653	ILMN_211823	NM_153150.1	SLC25A1
ILMN_2617016	45.3738	46.2099	144.433	65.9448	416.909	172.949	ILMN_190659	NM_177032	A630012P03RIK
ILMN_1250309	115.483	72.667	144.415	69.3633	132.716	225.778	ILMN_198867	XM_146279.3	LOC244421
ILMN_2550740	66.1762	69.5693	144.385	265.96	159.838	183.574	ILMN_202587	AK020747	A430024H01RIK
ILMN_1253804	91.349	138.732	144.358	137.554	197.61	190.15	ILMN_213594	NM_016714.2	NUP50
ILMN_2807284	150.795	189.311	144.341	319.332	150.233	127.179	ILMN_210091	NM_010046.2	DGAT1
ILMN_1219475	55.6709	71.283	144.321	109.132	216.588	204.985	ILMN_220577	NM_023672.2	SSBP3
ILMN_2464253	153.747	91.0716	144.3	131.463	212.563	153.32	ILMN_189776	BC059832.1	SCL0002445.1_75
ILMN_2425351	101.484	76.005	144.267	98.5104	298.647	281.258	ILMN_185240	NM_146144.2	USP1
ILMN_2846198	487.275	340.951	144.245	312.23	110.823	172.898	ILMN_211203	NM_026728.1	ECHDC2
ILMN_2628591	100.094	97.0942	144.222	124.82	344.505	221.705	ILMN_210896	NM_178403.2	C330017I15RIK
ILMN_2423747	223.35	97.2386	144.209	66.2472	339.446	138.291	ILMN_185049	NM_134077	1700009P03RIK
ILMN_2632187	253.022	274.583	144.188	263.744	156.996	170.292	ILMN_212975	NM_029581.1	2810012L14RIK
ILMN_1256186	128.239	181.543	144.167	320.239	165.705	201.163	ILMN_186126	NM_021499.1	WDR8
ILMN_1226520	484.883	376.607	144.145	82.5029	127.518	401.614	ILMN_210521	NM_009640.2	AGPT
ILMN_1242356	144.267	71.4634	144.12	480.882	245.96	291.524	ILMN_184973		2010205O06RIK
ILMN_2642411	183.498	105.658	144.109	62.9105	209.585	181.232	ILMN_184367	NM_173187	2310035C23RIK
ILMN_2535977	173.984	190.592	144.069	351.858	126.703	153.975	ILMN_199646	XM_359377.1	LOC386534
ILMN_2535306	153.975	205.453	144.044	92.2618	482.965	368.336	ILMN_199465	XM_357101.1	LOC383514
ILMN_1229066	112.389	90.9392	144.022	149.916	130.137	97.5626	ILMN_217891	NM_175297.2	5730427M17RIK
ILMN_1256996	67.5768	89.9229	143.986	105.712	72.4471	82.5206	ILMN_212701	NM_010755.2	MAFF
ILMN_2598576	401.672	411.208	143.958	82.5601	203.074	190.33	ILMN_209726	NM_009632.2	ADPRTL2
ILMN_1234930	61.0971	77.5421	143.942	763.596	134.295	216.642	ILMN_191042	NM_177574.1	WBSCR24
ILMN_2623712	119.996	80.2424	143.923	166.798	170.651	218.468	ILMN_212183	NM_009353.1	TERF2
ILMN_2757716	113.203	134.863	143.9	371.317	137.054	169.995	ILMN_222987	NM_144935.1	BC018242
ILMN_2721980	63.5042	66.2793	143.859	279.173	93.4102	227.479	ILMN_220435	NM_178737.3	AW551984
ILMN_1258136	161.488	97.778	143.797	74.0004	193.11	111.882	ILMN_193145	NM_176841	A430106J12RIK
ILMN_1213376	142.089	128.758	143.764	266.324	145.029	232.231	ILMN_216300	NM_007687.2	CFL1
ILMN_2901402	103.536	146.866	143.744	118.385	155.2	137.213	ILMN_249094	NM_173408.1	DCUN1D3
ILMN_1226461	194.728	76.4639	143.729	154.835	237.041	136.491	ILMN_203604	AK044226	A930002F06RIK
ILMN_2747430	135.744	115.409	143.71	129.915	172.797	215.118	ILMN_219616	NM_009726.2	ATP7A
ILMN_2864172	97.4816	65.3945	143.678	184.321	148.154	138.016	ILMN_215951	NM_016803.2	CHST3
ILMN_3125764	148.325	244.028	143.659	737.236	74.4376	107.978	ILMN_237065	NM_001033182.1	6030408B16RIK
ILMN_2777437	65.1116	63.5203	143.638	137.568	428.51	259.501	ILMN_224256	NM_021458	FZD3
ILMN_2767764	106.22	125.981	143.62	158.424	139.027	216.475	ILMN_223695	NM_022329.2	IFRG15
ILMN_1242893	125.145	100.752	143.589	64.7031	215.868	184.321	ILMN_222412	XM_356175.1	ATR
ILMN_2454204	179.424	82.5206	143.571	127.796	232.967	96.5631	ILMN_188615	NM_023680	TNFRSF22
ILMN_2649502	149.616	135.626	143.554	49.2295	98.8877	116.808	ILMN_214581	NM_007404.1	ADAM9
ILMN_1233271	91.6869	78.1897	143.507	131.398	145.892	168.752	ILMN_192449		PRDM15
ILMN_2525051	91.9684	108.295	143.485	72.7558	184.936	174.619	ILMN_196621	XM_147267.1	ATP6A1
ILMN_1219787	92.2618	113.676	143.434	135.087	135.65	132.128	ILMN_189001	NM_144833	D12ERTD748E
ILMN_2602848	103.746	108.394	143.426	217.151	103.93	123.639	ILMN_210161	XM_145240.5	9530020G05RIK
ILMN_1217023	63.6601	54.5435	143.413	190.427	424.06	344.756	ILMN_206873	AK086668	D930044O18RIK
ILMN_2914938	831.983	1268.12	143.373	72.4017	49.4874	44.4242	ILMN_227734	NM_028784.2	F13A1
ILMN_2420200	177.952	142.056	143.349	58.645	229.823	164.437	ILMN_184627	NM_019729.2	USP8
ILMN_1246919	63.0778	54.4268	143.333	76.597	54.16	61.6466	ILMN_205250	AK054015	E230012G14RIK
ILMN_2760244	89.589	129.445	143.307	137.087	76.7727	115.51	ILMN_218435	XM_131162.3	SNX7
ILMN_2646456	179.307	128.093	143.287	100.422	208.666	183.129	ILMN_214290	NM_133242.1	RNPC2
ILMN_1249339	100.175	127.561	143.251	450.416	104.041	216.886	ILMN_217124	NM_029391.1	RAB4B
ILMN_2895388	103.11	143.859	143.213	111.019	131.17	167.774	ILMN_210547	NM_153526.2	INSIG1
ILMN_2943849	132.459	142.479	143.199	693.961	241.689	201.976	ILMN_227919	NM_001024699.1	ZBTB45
ILMN_1239773	44.029	55.6331	143.162	57.1705	257.99	179.473	ILMN_204702	AK040174	ECT2
ILMN_2595387	224.527	172.499	143.141	270.813	117.728	139.119	ILMN_209393	NM_194346.2	RNF31
ILMN_1228572	211.394	218.468	143.114	288.187	97.8255	129.737	ILMN_211722	NM_030084.2	GPR108
ILMN_1221805	1760.46	1600.85	143.092	113.653	116.603	89.7206	ILMN_223037	NM_010087.2	DTNA
ILMN_2674548	165.705	160.547	143.078	67.4928	132.094	143.373	ILMN_216728	NM_178599.2	COMMD8
ILMN_2680307	123.575	105.74	143.056	187.14	87.8869	144.433	ILMN_217207	NM_028777	SEC14L1
ILMN_1246301	228.397	213.083	143.046	128.678	230.622	168.26	ILMN_190939	BC019166.1	SCL0002275.1_1
ILMN_2435521	136.244	136.82	143.036	123.106	119.408	120.786	ILMN_186433	NM_026137.1	WDR13
ILMN_3124374	133.653	118.166	143.016	145.559	162.948	123.406	ILMN_257580	NM_027707.2	NIPBL
ILMN_1228385	112.582	207.567	142.993	260.157	96.9931	152.731	ILMN_220408	NM_080553.1	ITPR3
ILMN_2715744	76.1927	121.18	142.967	290.894	91.5295	122.341	ILMN_215611	NM_011952.1	MAPK3
ILMN_1225503	125.167	134.618	142.944	199.34	203.416	199.227	ILMN_215874	NM_133797	4833439L19RIK
ILMN_2883063	72.1287	83.0883	142.914	207.791	104.052	119.075	ILMN_218425	NM_153534.2	ADCY2
ILMN_2462431	114.037	91.1516	142.89	485.928	303.511	268.42	ILMN_189568	NM_175450	WDR18
ILMN_1246021	283.854	93.2378	142.839	92.2922	244.24	102.579	ILMN_205291	AK029270	4832408C21RIK
ILMN_2673314	96.4027	91.8623	142.811	107.956	105.949	141.139	ILMN_209579	XM_194424.2	4930431L18RIK
ILMN_2700833	95.8053	95.9952	142.797	227.907	150.335	175.587	ILMN_218836	NM_177777.3	D11WSU47E
ILMN_2847038	55.4926	99.9612	142.777	93.822	75.2842	81.1181	ILMN_219551	NM_054082.1	MTA3
ILMN_2789077	176.816	154.154	142.766	104.741	134.059	182.109	ILMN_210799	NM_010578.1	ITGB1
ILMN_2693785	40.0851	43.0106	142.738	81.4774	199.997	179.424	ILMN_218274	NM_021886.1	CENPH
ILMN_2751948	285.923	631.848	142.723	295.45	61.8603	45.2726	ILMN_185446	NM_013549	HIST2H2AA1
ILMN_2842060	64.0894	63.2978	142.694	58.3516	67.4381	78.8886	ILMN_254819	NM_080708.1	BMP2K
ILMN_2917270	122.248	78.5309	142.673	129.887	125.071	169.176	ILMN_213823	NM_175558.2	ZFP446
ILMN_1258253	239.986	154.942	142.651	83.0344	246.39	192.087	ILMN_202998	AK029011	AEBP2
ILMN_1240728	175.922	225.581	142.619	785.455	173.214	1151.97	ILMN_189409	NM_172628	D430044G18RIK
ILMN_2504368	64.0826	80.7727	142.582	337.269	162.041	200.952	ILMN_194207	NM_139151	SPAG4
ILMN_3160657	112.743	146.213	142.569	204.151	108.875	169.439	ILMN_238978	NM_146561.1	OLFR873
ILMN_1258239	355.687	320.187	142.553	145.652	145.695	136.836	ILMN_209646	NM_025343.3	RMND1
ILMN_2998593	539.214	684.252	142.534	77.2513	178.6	179.673	ILMN_209733	NM_029409.2	5230400G24RIK
ILMN_1241720	66.8103	141.772	142.501	202.153	120.677	130.308	ILMN_191533		9430081H08RIK
ILMN_3143604	85.9309	232.083	142.479	127.286	104.333	253.652	ILMN_236937	NM_001038637.1	GNG2
ILMN_2547078	160.873	99.0681	142.45	123.052	189.118	164.426	ILMN_202110	AK013285	2810441H08RIK
ILMN_2706421	101.249	206.524	142.436	197.744	165.76	131.944	ILMN_219263	NM_175287.2	A430005L14RIK
ILMN_2557762	189.762	72.2372	142.424	204.247	290.727	150.233	ILMN_203498	AK049456	C430014K22RIK
ILMN_1238119	125.365	122.891	142.411	78.8796	146.12	163.546	ILMN_219915	NM_008402.1	ITGAV
ILMN_1254837	222.077	270.219	142.363	111.042	226.986	197.322	ILMN_211688	NM_009005.1	RAB7
ILMN_2693022	82.8389	70.7125	142.35	308.738	114.842	168.314	ILMN_218214	NM_144881.2	HHAT
ILMN_1219942	85.1899	99.5805	142.329	300.457	116.595	152.273	ILMN_216640	NM_007997.1	FDXR
ILMN_1243711	105.321	98.1547	142.309	165.03	125.188	132.837	ILMN_192272	NM_130895	ADARB1
ILMN_3068231	179.106	190.078	142.301	109.82	152.808	151.665	ILMN_241352	NM_008558.1	MAX
ILMN_2698494	115.297	229.23	142.287	156.432	83.3842	122.365	ILMN_218643	NM_020045.1	HIRIP5
ILMN_1254016	220.261	137.488	142.271	126.844	65.9205	79.8645	ILMN_216964	NM_009629.1	ADORA1
ILMN_1227920	77.6759	77.5679	142.244	117.881	244.208	270.145	ILMN_214654	NM_018736.2	MRE11A
ILMN_1236845	109.876	131.067	142.201	431.502	287.415	212.198	ILMN_209065	NM_027469.1	5730466C23RIK
ILMN_2554464	115.783	118.558	142.188	108.806	451.439	168.727	ILMN_203064	AK047623	C030003A18RIK
ILMN_3144575	141.749	360.351	142.174	167.524	96.5061	122.675	ILMN_249306	NM_133663.2	ITGB4
ILMN_2637845	163.844	171.044	142.154	246.297	148.599	179.881	ILMN_213516	NM_026144.2	DHDDS
ILMN_2701837	92.8625	101.747	142.141	103.919	124.433	146.915	ILMN_218911	XM_132143.3	SRP72
ILMN_2729771	175.564	133.784	142.125	284.018	210.575	313.507	ILMN_221002	XM_358764.1	RRN3
ILMN_2580205	87.3691	61.1522	142.089	60.5761	78.9678	98.7166	ILMN_206456	AK084024	D130077B20RIK
ILMN_2773286	239.381	481.873	142.081	587.436	199.447	189.054	ILMN_224020	NM_145919	DORZ1
ILMN_2935979	291.816	229.685	142.056	74.1855	249.576	192.286	ILMN_239534	NM_001081122.1	CEP63
ILMN_1229901	55.5791	63.9321	142.032	70.8721	71.3707	63.7991	ILMN_217923	XM_132351.1	4930562A09RIK
ILMN_2895067	92.8541	88.1236	142.024	87.3613	194.92	193.47	ILMN_251694	NM_001033275.1	GLT8D3
ILMN_1255324	68.9361	101.317	142.012	278.746	150.193	185.454	ILMN_197641	XM_131191.4	LOC211823
ILMN_3001013	184.936	161.452	141.997	98.6826	138.557	175.628	ILMN_230946	NM_001009575.2	ARMCX5
ILMN_2682271	149.37	226.913	141.965	87.4437	100.964	159.086	ILMN_217356	NM_021550.2	1500002I11RIK
ILMN_1218747	74.818	74.5404	141.947	154.376	570.146	187.815	ILMN_216697	NM_138595.1	GLDC
ILMN_2709690	137.762	146.641	141.902	236.923	153.51	168.431	ILMN_219143	NM_146002.2	RHBDD2
ILMN_1215901	863.651	982.396	141.864	969.708	120.31	237.902	ILMN_217418	NM_026212.1	AGPAT2
ILMN_3115677	102.271	82.4476	141.839	168.178	269.69	244.329	ILMN_234258	NM_001042708.1	ILF3
ILMN_2758215	431.435	273.993	141.809	151.777	71.7713	122.942	ILMN_223023	XM_127766.2	C030027K23RIK
ILMN_2496817	359.064	247.736	141.799	103.262	125.344	164.162	ILMN_186492	NM_013881.3	ULK2
ILMN_3059393	63.9936	94.3331	141.772	55.757	54.6322	63.7552	ILMN_218187	NM_009221.1	SNCA
ILMN_2629764	122.21	107.408	141.756	101.902	87.3514	58.1568	ILMN_212741	NM_007528.1	BCL6B
ILMN_1247043	432.659	435.886	141.749	162.923	84.9835	99.1739	ILMN_221071	XM_485010	2510042P03RIK
ILMN_1259582	417.869	325.459	141.738	205.421	157.723	162.948	ILMN_219661	XM_127493.3	MCCC2
ILMN_2577900	91.1029	100.889	141.725	207.745	81.3567	164.945	ILMN_206145	AK081179	B930097L24RIK
ILMN_2594768	445.526	309.447	141.701	165.974	135.661	148.754	ILMN_209329	NM_027919.1	1300017K07RIK
ILMN_1219797	106.833	156.317	141.674	104.706	100.267	180.773	ILMN_186707	NM_025646	0610009I22RIK
ILMN_2864913	87.5927	100.943	141.655	365.812	141.864	177.003	ILMN_218214	NM_144881.2	HHAT
ILMN_1240878	47.4688	44.8754	141.647	45.6121	50.338	50.3726	ILMN_202552	AK014472	SNCA
ILMN_2904686	106.8	159.927	141.61	156.698	135.843	132.916	ILMN_213414	NM_029787.2	CYB5R3
ILMN_2769178	89.1867	96.68	141.586	111.331	93.7879	153.288	ILMN_223789	NM_033476	TCFCP2
ILMN_2502623	144.492	127.311	141.578	214.551	127.997	199.794	ILMN_188819	NM_177263	ZHX3
ILMN_2780499	110.358	80.7329	141.559	165.965	222.597	170.763	ILMN_228133	NM_028866.2	WDR33
ILMN_1235689	160.567	155.846	141.514	59.0377	166.988	118.406	ILMN_191627	NM_172445.1	WDR37
ILMN_2666864	126.397	99.462	141.496	181.045	153.796	123.128	ILMN_216061	NM_007504.2	ATP2A1
ILMN_2599514	152.034	68.6316	141.467	66.0213	123.052	120.234	ILMN_209819	NM_178910.1	ANKMY2
ILMN_1220253	38.3753	41.3531	141.441	394.528	113.889	199.773	ILMN_200044	XM_357471.1	LOC384179
ILMN_3075774	108.046	86.7707	141.426	69.4507	252.359	165.511	ILMN_244680	NM_212450.1	CTDSPL2
ILMN_1245892	84.7962	76.254	141.395	178.427	335.082	311.762	ILMN_190678	NM_183033	C330029B10RIK
ILMN_1222165	99.0808	147.21	141.386	57.6517	112.986	125.298	ILMN_217624	NM_033623.1	TES3
ILMN_2450590	136.901	114.41	141.368	65.9998	370.81	163.13	ILMN_188197	NM_053170.1	TRIM33
ILMN_2481694	144.341	170.696	141.356	217.57	122.451	105.523	ILMN_191733		4933431K14RIK
ILMN_1223949	47.869	61.0055	141.345	106.497	335.788	149.573	ILMN_209388	NM_009903.1	CLDN4
ILMN_1239863	145.058	170.436	141.335	93.1048	84.9427	104.069	ILMN_207189	AK078662	7420404O03RIK
ILMN_2740764	185.336	286.303	141.306	499.851	61.6962	113.857	ILMN_221814	NM_019924.1	RPS6KA4
ILMN_1248354	87.5208	115.363	141.298	125.981	142.534	154.421	ILMN_192619	XM_140320	LOC240261
ILMN_2679127	194.212	154.63	141.272	48.5913	59.5551	59.9862	ILMN_217103	XM_147272.1	SH3BGR
ILMN_2435996	73.5008	89.3076	141.259	139.155	87.3691	145.722	ILMN_186494		0610007P22RIK
ILMN_1239345	183.471	196.105	141.241	54.289	195.629	150.937	ILMN_214517	NM_025541.2	ASF1A
ILMN_1227126	207.362	207.917	141.228	349.343	105.699	134.812	ILMN_201480	XM_356285.1	LOC382182
ILMN_2773800	79.1237	80.7895	141.207	231.069	133.265	142.174	ILMN_224054	NM_011846	MMP17
ILMN_2693827	295.48	187.479	141.185	231.705	159.061	146.444	ILMN_218276	XM_133655.3	2410118P20RIK
ILMN_1228560	69.2437	63.4321	141.167	69.8355	105.712	110.823	ILMN_210861	NM_010141.2	EPHA7
ILMN_2620192	682.637	450.416	141.139	101.759	73.6747	96.7613	ILMN_211862	NM_001004365	ARP3B
ILMN_2761585	82.5363	424.427	141.13	1266.09	134.314	284.768	ILMN_223262	XM_358687.1	2400009B08RIK
ILMN_2705878	70.1812	79.0605	141.117	229.285	137.523	226.986	ILMN_219222	NM_172397.1	0610025L06RIK
ILMN_2644708	143.485	103.746	141.093	113.731	156.748	124.154	ILMN_214140	NM_029648.3	D19ERTD737E
ILMN_2746000	121.527	89.7353	141.073	75.5663	182.583	167.545	ILMN_190807	NM_172391	1110064P04RIK
ILMN_1252526	130.086	142.024	141.063	454.807	211.473	200.656	ILMN_194057	NM_178375.2	ZSWIM3
ILMN_3129752	72.3022	65.2845	141.034	143.507	128.491	108.728	ILMN_187123	NM_147153.2	VPS39
ILMN_2544758	52.3685	74.7816	141.018	146.678	63.1065	64.2119	ILMN_201809	AK011165	2600006K01RIK
ILMN_2605645	92.1135	116.681	141.006	488.662	59.0284	133.718	ILMN_210443	BC060377	GSN
ILMN_1223746	304.564	431.707	140.982	558.913	125.816	154.796	ILMN_205222	AK054001	LU
ILMN_2659351	87.6184	86.0524	140.949	177.396	200.23	254.564	ILMN_194011	NM_013615	ODF2
ILMN_2649801	126.943	127.105	140.934	483.185	110.498	154.044	ILMN_209557	NM_145353.1	YIPF3
ILMN_2664993	169.439	203.01	140.918	247.19	158.464	201.272	ILMN_193868	NM_026399	1500041N16RIK
ILMN_1235070	6626.96	2156.43	140.895	45.2095	44.5754	42.1039	ILMN_217102	NM_198059.1	NRAP
ILMN_3038459	103.434	125.766	140.867	118.406	123.093	184.677	ILMN_227104	NM_001039147.1	MORF4L1
ILMN_1223282	154.889	124.899	140.84	166.078	239.804	228.618	ILMN_211270	XM_283937.2	1110037F02RIK
ILMN_2798340	226.716	315.215	140.815	286.598	85.2501	112.362	ILMN_256012	NM_144794.1	TMEM63A
ILMN_1254639	130.05	153.47	140.795	562.81	184.38	226.745	ILMN_186431	NM_009480.1	USF1
ILMN_2688415	1420.76	387.234	140.784	108.669	103.453	115.904	ILMN_217853	XM_127785.5	1300010F03RIK
ILMN_1221628	76.815	91.6696	140.771	110.923	78.3743	75.5406	ILMN_219084	NM_018760.1	SLC4A4
ILMN_1235856	188.026	84.025	140.738	70.5504	219.689	116.484	ILMN_191889		8030474H12RIK
ILMN_2524434	117.615	204.392	140.728	131.088	182.679	176.219	ILMN_188614	XM_128791	2810025A12RIK
ILMN_2972748	46.9061	47.3343	140.687	338.653	128.8	89.0929	ILMN_213132	NM_023580.2	EPHA1
ILMN_2705848	150.312	230.65	140.674	220.311	131.03	169.534	ILMN_215174	NM_011933.1	DECR2
ILMN_1247410	72.147	58.1249	140.648	56.3259	70.4902	74.026	ILMN_206233	AK084159	SLC20A1
ILMN_2690256	1373.75	1159.18	140.637	61.5841	122.035	189.792	ILMN_217996	NM_133748.1	INSIG2
ILMN_2431483	284.713	160.954	140.624	133.541	69.2935	102.397	ILMN_185963	XM_484234	6330500D04RIK
ILMN_1225029	97.0594	124.682	140.612	132.916	136.034	217.216	ILMN_209663	NM_153546.1	OACT1
ILMN_2642922	115.12	153.552	140.604	332.452	98.0025	156.875	ILMN_213977	NM_181409.2	BC051083
ILMN_2601856	56.055	45.2559	140.591	149.232	377.9	280.247	ILMN_210064	NM_199467.1	F730047E07RIK
ILMN_2675708	48.4049	47.0744	140.57	86.3146	245.986	120.51	ILMN_216818	NM_008269.1	HOXB6
ILMN_2838629	134.192	113.327	140.545	136.296	315.989	175.391	ILMN_215379	NM_173445.1	RCCD1
ILMN_1237195	51.9474	50.029	140.514	52.8026	175.693	95.6269	ILMN_221873	NM_008259.1	FOXA1
ILMN_2945330	58.8063	844.513	140.504	1165.97	56.9028	225.673	ILMN_194717	NM_029360.1	TM4SF5
ILMN_2859613	3369.23	4351.28	140.477	144.448	44.3897	42.0498	ILMN_220162	NM_008760.2	OGN
ILMN_1254031	6288.97	2767.96	140.461	66.5927	148.979	120.892	ILMN_222878	NM_010638.2	BTEB1
ILMN_2699645	94.807	93.49	140.44	209.939	151.342	192.056	ILMN_216522	NM_194054.1	RTN4
ILMN_2739675	133.784	180.678	140.419	259.456	143.744	139.844	ILMN_221735	NM_173383.1	DND1
ILMN_3040693	65.8775	109.894	140.394	663.348	101.02	57.7731	ILMN_262078	NM_011836.3	LAMC3
ILMN_2941430	129.15	123.66	140.377	121.456	300.457	202.799	ILMN_210977	NM_027541.2	PRPF3
ILMN_2613731	197.263	169.689	140.357	123.534	98.104	110.9	ILMN_193103	NM_026339	4932415G12RIK
ILMN_2658961	527.79	390.733	140.332	184.801	120.415	136.43	ILMN_215394	NM_016811.2	DGKA
ILMN_2958382	116.327	69.6591	140.314	67.2444	434.216	176.382	ILMN_220074	NM_007690.1	CHD1
ILMN_1259554	244.071	217.532	140.3	464.925	115.639	142.777	ILMN_207363	AK081212	C030005I21RIK
ILMN_1212937	53.7715	68.9827	140.284	65.8315	56.8408	49.1331	ILMN_196870	XM_286959.1	LOC329092
ILMN_2482662	143.507	54.043	140.264	91.8761	132.788	68.1967	ILMN_191838		A730036E13RIK
ILMN_3111383	107.477	99.3207	140.241	79.7367	101.57	146.353	ILMN_228296	NM_001081150.1	LONRF1
ILMN_2621588	271.479	313.914	140.22	505.586	152.116	179.071	ILMN_208626	NM_025533.1	NOSIP
ILMN_2747480	675.6	642.028	140.184	222.744	102.515	197.744	ILMN_220427	NM_026130.1	SRPR
ILMN_2742786	95.5495	83.1093	140.164	76.6147	232.354	250.026	ILMN_221968	NM_177119.2	6030470M02RIK
ILMN_2751247	140.357	158.686	140.153	273.023	160.873	203.535	ILMN_222547	NM_026615.2	2900073H19RIK
ILMN_1216852	86.4849	135.544	140.13	310.041	132.405	171.229	ILMN_214409	NM_011398.1	SLC25A14
ILMN_2595266	192.006	145.346	140.114	367.486	173.785	170.78	ILMN_209378	NM_177370.2	5730411O18RIK
ILMN_1247990	129.061	73.9401	140.106	118.711	160.954	156.196	ILMN_220110	NM_011221.1	PURB
ILMN_1222250	125.932	208.529	140.091	190.693	197.428	208.942	ILMN_201530	NM_019647.3	RPL21
ILMN_3083981	68.5184	113.889	140.065	215.286	166.034	159.569	ILMN_245623	NM_001080949.1	TTC5
ILMN_2580691	137.681	59.6682	140.039	67.5237	124.965	248.372	ILMN_206517	AK085906	D830027H13RIK
ILMN_3009719	68.2802	54.6635	140.023	61.3848	298.82	267.647	ILMN_243937	NM_178912.3	FANCM
ILMN_2997406	98.8388	67.171	139.991	367.58	290.425	170.729	ILMN_210890	NM_177305.3	ARL4C
ILMN_2748897	53.3596	53.2467	139.95	235.18	212.71	75.004	ILMN_219946	NM_011837.1	LY6H
ILMN_1250630	102.652	139.462	139.928	322.702	172.23	184.654	ILMN_208780	NM_026259.2	RNF41
ILMN_1227136	118.373	87.4737	139.903	104.689	124.785	95.5495	ILMN_202710	AK019923	EPB4.1
ILMN_1247468	101.427	101.714	139.883	111.868	214.119	263.424	ILMN_221589	NM_025310.2	FTSJ3
ILMN_1250103	104.246	73.3017	139.865	214.751	68.2015	84.4475	ILMN_184889	NM_019725	TLE2
ILMN_2700765	121.871	112.811	139.844	117.361	91.4151	111.399	ILMN_218830	NM_026462.1	1700129L13RIK
ILMN_2698259	82.4673	96.8155	139.816	137.807	90.1575	137.282	ILMN_218629	NM_008187.1	GTL3
ILMN_2623199	80.4057	80.513	139.783	55.1374	131.838	79.5549	ILMN_212142	NM_172743.1	PLEKHA7
ILMN_1258298	75.6823	184.481	139.75	594.386	121.235	173.829	ILMN_199630	XM_357238.1	LOC383775
ILMN_1222031	47.0474	86.2394	139.735	134.089	278.544	312.081	ILMN_187045	NM_020497	ZFP276
ILMN_1235007	253.78	211.542	139.713	65.8468	195.535	137.945	ILMN_192526		2810431I02RIK
ILMN_2650915	154.566	95.7376	139.696	338.599	174.901	174.532	ILMN_214701	NM_172132.1	JMJD2B
ILMN_2797825	68.4891	78.8796	139.673	204.069	97.2756	139.378	ILMN_253243	NM_172371.1	SLC16A13
ILMN_1232916	144.222	94.2888	139.655	82.9934	189.647	112.423	ILMN_198529	XM_194609.3	LOC270579
ILMN_2712949	107.831	86.8713	139.633	73.8063	164.648	197.511	ILMN_219736	NM_008514.1	LRP6
ILMN_2721188	100.065	124.061	139.601	108.079	322.964	90.6518	ILMN_220371	NM_007865.2	DLL1
ILMN_2538574	103.247	178.111	139.583	137.743	86.5824	87.169	ILMN_200386	XM_359198.1	LOC386389
ILMN_1244242	948.563	420.414	139.559	310.097	158.122	133.871	ILMN_224304	NM_175438	ALDH4A1
ILMN_2436311	125.28	194.326	139.549	74.2805	60.5431	65.4953	ILMN_186531		4932413F04RIK
ILMN_2652385	146.803	70.2956	139.535	80.1038	144.661	108.521	ILMN_185607	NM_054078	BAZ2A
ILMN_2982316	90.1367	79.4226	139.524	162.179	90.2068	133.236	ILMN_239701	NM_001005426.1	ZCWPW1
ILMN_3148398	261.106	165.285	139.51	76.9503	366.475	294.608	ILMN_227395	NM_029735.1	EPRS
ILMN_3075157	140.114	145.409	139.491	69.5237	299.471	205.232	ILMN_214678	NM_172605.2	TDRD3
ILMN_1258357	162.586	286.837	139.474	110.879	253.421	167.418	ILMN_217284	NM_013739.1	DOK3
ILMN_2445100	99.1053	69.2619	139.462	199.932	126.217	171.044	ILMN_187551	NM_198109	SSH1
ILMN_2447658	126.782	91.0627	139.429	201.585	112.747	141.345	ILMN_187850	NM_172866	1110029E03RIK
ILMN_2579266	217.704	141.738	139.391	164.893	262.832	154.679	ILMN_206325	AK084609	NEO1
ILMN_3163159	99.8809	200.51	139.378	336.282	138.483	220.749	ILMN_221781	NM_010318.1	GNG5
ILMN_1254148	90.3912	51.4432	139.358	59.5941	188.917	78.9324	ILMN_207091	AK089856	AB041568
ILMN_2719784	349.584	162.075	139.328	72.6108	129.997	141.61	ILMN_190047	NM_010881	NCOA1
ILMN_1218540	150.111	170.172	139.305	670.62	98.9519	113.805	ILMN_217015	NM_173751.3	ILVBL
ILMN_1245850	147.599	141.073	139.276	97.9236	212.815	170.237	ILMN_220964	NM_028963.1	4933427D14RIK
ILMN_2423730	1051.43	350.528	139.256	90.7128	157.688	118.984	ILMN_185047	NM_172768	A930008A22RIK
ILMN_3159149	964.565	593.333	139.244	401.455	114.207	194.183	ILMN_224812	NM_199057.2	RUSC2
ILMN_2699624	79.2688	95.5734	139.226	112.485	327.064	243.384	ILMN_209015	NM_023197.1	2310008H09RIK
ILMN_2519030	220.214	270.697	139.208	64.0555	95.7236	129.481	ILMN_195821	NM_183258	2610001J05RIK
ILMN_2998026	145.574	94.8523	139.194	434.7	146.353	220.533	ILMN_215442	NM_031406.2	SLC12A9
ILMN_2866276	82.4615	169.122	139.155	293.179	100.687	128.112	ILMN_211976	NM_009970.1	CSF2RA
ILMN_2681936	62.9342	71.2571	139.119	100.454	169.959	170.36	ILMN_190712	NM_152821	PURG
ILMN_1251986	298.647	109.55	139.097	92.9884	263.243	135.383	ILMN_220517	XM_130233.3	MNAB
ILMN_2548634	80.6246	61.4135	139.075	177.196	144.492	136.567	ILMN_202313	AK014709	4833416I09RIK
ILMN_1221445	49.6439	45.8162	139.055	260.117	462.623	265.202	ILMN_208687	XM_131720.2	2610002D18RIK
ILMN_3070576	116.347	165.06	139.027	93.9675	163.715	166.538	ILMN_223365	NM_008133.2	GLUD1
ILMN_3035795	226.666	156.996	139.013	79.4018	421.162	110.04	ILMN_220562	NM_027326.3	MLLT3
ILMN_2745889	374.856	353.769	138.97	145.197	83.8077	143.307	ILMN_214271	NM_134188.2	ACOT2
ILMN_2590908	287.804	181.335	138.944	259.961	127.12	138.083	ILMN_208930	NM_029020.2	ABCB8
ILMN_3149112	165.375	283.072	138.882	85.3668	169.494	151.106	ILMN_210031	NM_011794.2	BPNT1
ILMN_1225077	88.4303	72.6775	138.856	376.039	135.457	242.62	ILMN_209319	NM_138315.1	MICAL1
ILMN_2756421	45.0431	59.8217	138.828	89.4358	64.2833	65.6629	ILMN_222900	XM_358823.1	LRRC15
ILMN_1233634	494.895	127.159	138.792	227.953	221.15	161.754	ILMN_219835	XM_355247.1	A330066M24RIK
ILMN_2860242	1005.82	193.868	138.775	141.725	170.614	109.18	ILMN_220900	NM_029436.3	KLHL24
ILMN_1225235	144.3	127.846	138.761	223.757	295.822	203.104	ILMN_218746	NM_054081.1	MTA1
ILMN_1228631	78.9254	120.456	138.732	199.295	365.492	130.59	ILMN_190611	NM_028186	NKD2
ILMN_1256103	399.914	442.682	138.699	322.903	122.908	333.672	ILMN_212101	NM_173763.2	CCBL2
ILMN_2516312	131.981	131.574	138.685	137.681	227.074	230.461	ILMN_195521	AK005373.1	SCL0002962.1_181
ILMN_1216688	118.434	133.415	138.66	144.109	110.436	126.528	ILMN_196772	NM_010390.1	H2-Q1
ILMN_2698699	106.154	75.717	138.636	116.347	229.062	172.169	ILMN_184453	NM_025648	FARSLA
ILMN_2910934	304.171	1127.36	138.629	101.95	57.1904	61.0827	ILMN_258085	NM_013706.1	CD52
ILMN_3086201	442.22	111.531	138.598	133.627	369.85	148.858	ILMN_234613	NM_001002004.1	2610507B11RIK
ILMN_2992009	69.7595	65.7521	138.581	242.2	257.103	144.973	ILMN_220270	NM_022654.1	LRDD
ILMN_1242142	117.224	134.075	138.557	69.9422	142.89	169.314	ILMN_198697	XM_125463.2	LOC209372
ILMN_1240529	57.9535	80.6537	138.54	127.964	95.6269	108.337	ILMN_221549	NM_009866.2	CDH11
ILMN_3117134	107.082	192.472	138.511	127.352	123.466	137.39	ILMN_258033	NM_001025605.1	GM527
ILMN_1216970	135.346	104.135	138.483	382.178	148.498	170.614	ILMN_213008	NM_027882.2	CIC
ILMN_2840327	118.6	116.088	138.462	189.245	175.12	164.451	ILMN_231991	NM_144833.1	ZFP410
ILMN_2531737	174.92	310.179	138.442	589.782	191.208	210.545	ILMN_198451	XM_140740.3	LOC240672
ILMN_1231164	153.871	148.012	138.423	54.5513	170.114	150.052	ILMN_222685	NM_145612.1	BC005471
ILMN_1231168	103.678	63.5312	138.403	77.8944	404.383	131.51	ILMN_202610	AK020478	9430068D06RIK
ILMN_1217075	116.071	126.853	138.388	71.2308	165.06	160.617	ILMN_191462	XM_125817	1300007O09RIK
ILMN_1227024	74.7883	72.966	138.375	405.134	256.892	275.616	ILMN_188225	NM_172748	FBXL19
ILMN_3009501	68.9484	57.6311	138.351	187.856	249.252	129.247	ILMN_237297	NM_008430.1	KCNK1
ILMN_1242482	278.121	69.6869	138.339	140.604	209.633	197.824	ILMN_202316	AK014688	4833412N02RIK
ILMN_1247893	128.188	110.151	138.327	49.0392	62.0793	55.1132	ILMN_201828	AK017479	CGEF2-PENDING
ILMN_2842338	802.522	1381.01	138.291	207.675	87.1496	112.294	ILMN_216821	NM_178650.2	1810062O14RIK
ILMN_2714455	87.979	81.1238	138.267	58.0506	161.851	67.5976	ILMN_219856	NM_010096.1	EBF3
ILMN_1241976	92.4542	97.8921	138.247	119.034	76.0164	104.498	ILMN_185910	NM_133835.1	UBADC1
ILMN_2500636	59.5136	77.9904	138.223	162.867	70.7544	123.811	ILMN_193809		4833412C05RIK
ILMN_1251839	133.401	122.413	138.191	360.351	100.577	104.636	ILMN_212768	NM_008663.1	MYO7A
ILMN_2729953	228.549	114.315	138.173	71.5148	199.395	178.856	ILMN_196288	NM_011151	PPM1B
ILMN_1237596	169.494	91.2661	138.152	100.765	226.811	137.312	ILMN_206037	AK051094	D030069G17RIK
ILMN_1227113	993.199	180.835	138.127	64.0105	76.4672	56.8495	ILMN_185438	XM_131633	PRKAA2
ILMN_1212626	69.1651	180.292	138.1	812.502	71.4961	141.13	ILMN_216923	NM_016740	S100A11
ILMN_1237207	100.855	100.255	138.083	96.3681	80.9781	97.1222	ILMN_201652	AK004279	SYNC
ILMN_2637440	165.148	109.705	138.07	178.983	107.712	141.368	ILMN_213481	NM_026813	8430411H09RIK
ILMN_1236960	138.828	185.368	138.016	241.517	125.1	140.687	ILMN_199118	XM_109794.2	LOC192950
ILMN_2573616	109.956	81.9826	137.999	75.1407	190.693	116.884	ILMN_205576	AK042261	A630076G18RIK
ILMN_3162564	187.734	192.216	137.989	210.223	105.432	191.339	ILMN_230849	NM_001037955.1	DUSP22
ILMN_2602542	152.571	213.557	137.97	82.0994	116.576	90.4691	ILMN_210131	NM_008511	LRMP
ILMN_1256203	139.865	91.5907	137.945	200.422	212.846	235.504	ILMN_209517	NM_145993.2	L3MBTL2
ILMN_2494747	145.265	70.1377	137.926	87.7212	163.092	234.639	ILMN_193177	XM_136108	C430014N20RIK
ILMN_2542550	102.604	121.125	137.917	198.56	124.391	174.293	ILMN_201507	XM_358164.1	LOC385275
ILMN_2651359	263.366	357.458	137.894	73.8801	126.048	108.489	ILMN_214738	NM_172763.1	BB114266
ILMN_2445989	137.054	103.011	137.87	199.395	212.54	192.966	ILMN_187656	NM_029979.1	TRIM35
ILMN_2725548	107.637	100.065	137.841	390.618	95.2287	142.089	ILMN_195049	NM_145384	PQLC2
ILMN_1248657	70.8559	78.3199	137.828	102.613	168.388	131.487	ILMN_217630	NM_027265.1	2810004A10RIK
ILMN_1219244	100.042	138.1	137.807	338.229	103.903	122.224	ILMN_218257	NM_172760.1	ELMO3
ILMN_2488062	51.8056	57.4539	137.79	95.524	121.431	226.082	ILMN_192437	BC037659.1	SCL0002956.1_592
ILMN_2611295	83.6196	163.973	137.762	138.629	98.5779	162.867	ILMN_210985	NM_025869.1	2310043K02RIK
ILMN_2675738	199.295	172.656	137.743	152.904	147.918	171.264	ILMN_190773	NM_175439	C730026E21RIK
ILMN_2762410	45.5417	44.6537	137.714	113.736	167.102	215.347	ILMN_212046	XM_130529.2	5730547N13RIK
ILMN_3139771	411.539	250.98	137.703	93.6549	205.264	152.497	ILMN_222366	NM_021449.1	CRBN
ILMN_1256080	59.9911	94.9463	137.681	1057.41	99.2987	811.831	ILMN_191418	NM_008807.1	TULP2
ILMN_1252149	91.2241	127.685	137.664	308.601	118.512	221.313	ILMN_185341		6.03e+24
ILMN_2457854	148.498	93.5503	137.635	73.0907	146.391	120.622	ILMN_189044		B230308N11RIK
ILMN_1235209	78.7744	74.9986	137.62	94.842	77.7001	67.6488	ILMN_191469		9629553_3793
ILMN_1221742	87.9021	79.9925	137.588	240.546	95.5332	92.3982	ILMN_190195	NM_199304.1	ZFP341
ILMN_2856187	134.641	93.2772	137.568	90.9638	156.117	165.342	ILMN_234373	NM_026327.3	1810048J11RIK
ILMN_2828677	208.298	286.223	137.554	81.8909	71.9257	94.8927	ILMN_221108	NM_018886.2	LGALS8
ILMN_2942314	111.208	92.508	137.547	50.9947	439.159	184.581	ILMN_247560	NM_027341.1	2310047C04RIK
ILMN_1224318	79.5067	81.7294	137.523	114.696	117.715	165.548	ILMN_218823	NM_172650.2	KCTD3
ILMN_2917441	170.596	142.174	137.488	321.328	97.2244	130.068	ILMN_217079	NM_028188.1	RUSC1
ILMN_1228980	68.6294	56.5207	137.457	63.2751	173.725	119.928	ILMN_207232	AK089939	G430008M12RIK
ILMN_1253039	122.967	161.692	137.444	141.298	113.463	124.25	ILMN_197155	XM_354744.1	LOC380836
ILMN_1218317	138.351	86.7953	137.41	91.2734	340.951	159.435	ILMN_196531	XM_284500.2	9930116O05RIK
ILMN_2646001	137.743	185.658	137.39	299.055	164.819	180.376	ILMN_213973	NM_029096.1	1110008J03RIK
ILMN_3146204	153.018	124.457	137.379	165.342	266.236	193.581	ILMN_214079	NM_178239.2	NDOR1
ILMN_1241838	150.598	96.1324	137.346	96.305	128.584	77.3192	ILMN_218070	NM_009783.1	CACNA1G
ILMN_2933346	551.478	405.034	137.327	102.172	83.3441	94.3501	ILMN_261053	NM_001004365.1	ACTR3B
ILMN_2756578	57.2182	51.7957	137.312	106.466	364.62	694.648	ILMN_210479	NM_178382.2	FLRT3
ILMN_2925895	233.596	301.025	137.282	283.679	102.348	118.505	ILMN_237267	NM_145466.1	BC006662
ILMN_1252743	359.124	501.013	137.261	260.195	221.459	218.655	ILMN_201624	AK003367	MRPL15
ILMN_2542803	88.3004	63.1077	137.238	143.413	103.011	175.922	ILMN_201536	NM_009223.2	SNN
ILMN_2999762	114.443	633.402	137.213	557.205	70.434	85.6039	ILMN_215659	NM_021355.2	FMOD
ILMN_2418725	90.5991	91.1471	137.19	196.651	167.072	173.238	ILMN_184449	NM_026917.4	ZDHHC3
ILMN_2920753	145.128	112.061	137.167	227.131	116.504	114.991	ILMN_220724	NM_008488.1	ARHGEF1
ILMN_2643049	74.8424	76.7919	137.153	520.795	152.097	137.62	ILMN_213991	NM_175140.3	CHST8
ILMN_2894943	150.727	134.182	137.12	276.129	133.214	171.939	ILMN_214288	NM_145929.1	GGA1
ILMN_1251440	71.0991	48.2821	137.087	86.7225	79.4328	77.8066	ILMN_220333	NM_012018.1	CEP1
ILMN_2642624	106.188	154.072	137.054	174.293	119.343	123.245	ILMN_213947	NM_199365.1	5330438I03RIK
ILMN_1237752	154.703	98.6288	137.032	88.4344	101.224	110.786	ILMN_220970	XM_358323.1	E130209G04RIK
ILMN_1219748	1947.31	2230.19	137.015	519.079	83.2883	144.601	ILMN_190074	NM_008993	PXMP2
ILMN_1238535	126.915	101.664	136.996	92.2183	221.009	163.733	ILMN_203464	AK029315	4832420L08RIK
ILMN_2522542	109.729	100.175	136.98	113.708	168.314	145.376	ILMN_196202		C230080I20RIK
ILMN_1222598	816.831	352.992	136.953	157.981	272.327	301.239	ILMN_200488	XM_358649.1	LOC381739
ILMN_1249428	179.372	217.616	136.94	668.26	165.994	256.592	ILMN_214076	NM_010744.1	IL1RL1L
ILMN_2959956	222.241	118.62	136.92	183.211	158.686	172.568	ILMN_217276	NM_029956.2	MMAB
ILMN_2620573	138.483	130.484	136.901	285.378	94.8764	122.163	ILMN_211901	NM_198168.1	PPP2R5B
ILMN_1260507	89.8314	104.664	136.89	147.19	114.972	163.233	ILMN_207458	NM_011462.1	SPIN
ILMN_2494061	224.343	285.711	136.87	74.9296	109.785	110.135	ILMN_185961	NM_028012.1	XRCC4
ILMN_2470069	59.6792	74.3983	136.836	91.9081	74.6869	125.086	ILMN_190428	NM_007737	COL5A2
ILMN_2860750	150.525	239.706	136.82	169.122	133.352	184.026	ILMN_223751	NM_025665.1	2610209M04RIK
ILMN_1220219	63.8187	93.5441	136.811	277.749	96.7425	153.534	ILMN_190114	NM_009446.1	TUBA3
ILMN_2675681	146.525	215.118	136.797	202.634	135.498	168.035	ILMN_192270	NM_025545	APTX
ILMN_2877059	201.117	52.3151	136.782	70.7337	313.273	137.261	ILMN_244233	NM_001039251.1	LOC639396
ILMN_1259290	54.3646	77.182	136.756	100.64	157.748	167.879	ILMN_211010	NM_011785.2	AKT3
ILMN_2748928	204.902	420.759	136.744	503.975	64.2413	63.5281	ILMN_222389	NM_026960.1	GSDMDC1
ILMN_1219563	90.5513	139.903	136.719	137.945	102.043	121.078	ILMN_206122	AK083192	C630024N05RIK
ILMN_2437156	112.281	166.052	136.709	136.94	107.332	116.286	ILMN_186628		A830025F02RIK
ILMN_2605935	89.3701	107.118	136.7	235.099	105.507	160.567	ILMN_210470	XM_124695.2	GNPDA1
ILMN_1232026	81.7294	174.677	136.682	86.191	178.809	136.797	ILMN_202158	AK014044	3110012E06RIK
ILMN_2709051	412.43	217.885	136.671	82.0109	214.467	111.313	ILMN_209000	NM_172513.2	BC049806
ILMN_1250948	113.434	128.724	136.647	53.1182	188.174	138.732	ILMN_206542	AK076072	PTPN2
ILMN_2885590	177.372	186.741	136.636	239.135	206.055	200.33	ILMN_214431	NM_178693.2	COQ4
ILMN_1249137	102.485	144.8	136.598	260.7	138.1	145.029	ILMN_214512	NM_134044.2	AI413782
ILMN_2669813	65.3575	64.8352	136.582	60.4618	75.4709	82.9196	ILMN_195135	NM_133865	DCLRE1B
ILMN_1221908	153.008	96.3284	136.567	71.0048	196.519	164.787	ILMN_189361	NM_001003918	USP7
ILMN_2687586	221.444	724.26	136.542	212.243	60.3927	55.1392	ILMN_189442	NM_023158	CXCL16
ILMN_2599360	112.061	108.895	136.515	240.467	163.178	205.67	ILMN_209803	NM_080463.2	POFUT1
ILMN_2752436	229.138	120.689	136.491	155.556	124.026	111.073	ILMN_222624	XM_149712.5	2210010N04RIK
ILMN_2715328	135.814	117.187	136.482	95.7733	216.23	156.965	ILMN_185584	NM_053268	RASA2
ILMN_2739760	3638.95	3960.43	136.463	382.482	50.6279	56.4584	ILMN_221743	NM_054077.2	PRELP
ILMN_2685849	73.2912	63.3262	136.43	272.175	240.289	269.341	ILMN_186798	NM_028274	EXOSC6
ILMN_2834916	501.137	281.067	136.405	116.171	142.777	94.1529	ILMN_209422	NM_011396.2	SLC22A5
ILMN_2936496	46.5156	47.3958	136.385	93.9891	215.678	149.616	ILMN_232631	NM_024241.1	KIF24
ILMN_2653860	206.593	93.5852	136.364	50.7312	188.212	67.4229	ILMN_214953	XM_147213.1	SLC15A2
ILMN_2599400	89.6268	79.2463	136.348	255.912	81.4691	150.485	ILMN_209807	NM_178661.2	CREB3L2
ILMN_2664103	75.1407	65.4057	136.329	99.5336	82.6105	87.2636	ILMN_212948	NM_012000.2	CLN8
ILMN_2740152	2547.1	3261.99	136.314	135.732	134.832	168.357	ILMN_218521	NM_144807.2	CHPT1
ILMN_2748850	301.581	93.3886	136.296	63.1638	220.452	98.3281	ILMN_222383	NM_011784.2	AGTRL1
ILMN_3040816	178.931	163.207	136.284	65.0187	189.762	128.343	ILMN_207474	NM_029320.2	D14ERTD581E
ILMN_2843349	50.8757	62.7955	136.244	81.2693	372.482	169.371	ILMN_216347	NM_172578.2	C79407
ILMN_1237527	71.5304	107.163	136.235	250.329	211.542	206.593	ILMN_220432	NM_021525.2	RCL1
ILMN_1254526	78.7813	54.7826	136.21	49.6264	58.4954	62.3099	ILMN_184632	NM_080708	BMP2K
ILMN_2606711	179.548	393.045	136.202	564.547	275.226	259.74	ILMN_210549	NM_018757.1	NME6
ILMN_1256108	221.754	156.242	136.161	70.209	217.936	119.563	ILMN_194495		D14ABB1E
ILMN_2764549	228.827	119.176	136.152	409.77	149.594	178.029	ILMN_223474	NM_172758.1	BC031853
ILMN_1242334	165.76	446.447	136.129	177.884	93.1781	107.647	ILMN_215673	XM_489113	0610040B10RIK
ILMN_2625654	78.8717	105.284	136.095	196.229	145.811	162.166	ILMN_212370	NM_133751.1	1700060H10RIK
ILMN_2676606	686.087	579.902	136.086	66.0362	65.0551	75.331	ILMN_216896	NM_181848.3	OPTN
ILMN_1227030	220.09	107.637	136.06	55.9729	114.011	127.508	ILMN_191119	NM_172649	1110059F07RIK
ILMN_2645793	158.961	405.677	136.034	477.903	57.0455	61.5693	ILMN_214234	NM_026316.2	ALDH3B1
ILMN_2694430	170.53	102.582	136.016	270.278	198.6	157.53	ILMN_218328	XM_355941	B230344N16
ILMN_2594746	79.5907	73.3106	136.008	189.073	163.689	163.053	ILMN_209326	NM_025788.2	BTBD14B
ILMN_1221258	141.426	217.02	135.979	245.634	111.482	128.395	ILMN_214059	XM_488984	2900093K20RIK
ILMN_1231682	113.529	99.2987	135.965	224.558	117.545	147.18	ILMN_202046	AK012372	2700044H17RIK
ILMN_2446902	95.811	161.992	135.951	121.631	68.3751	73.4798	ILMN_187762		SCL00054.1_17
ILMN_1234202	125.444	69.4975	135.914	57.5628	190.452	112.743	ILMN_205158	AK041857	PHIP
ILMN_2421512	152.255	109.211	135.892	100.831	279.533	145.695	ILMN_184781		2610037P13RIK
ILMN_2777087	55.336	57.3286	135.859	86.0101	99.2949	74.0498	ILMN_194804	NM_019394	MIA1
ILMN_2635728	91.4151	81.582	135.843	367.678	125.113	172.599	ILMN_213298	NM_011199.1	PTHR1
ILMN_2751653	359.965	465.754	135.826	63.0467	134.192	133.119	ILMN_194303	NM_026164	1200006O19RIK
ILMN_1253761	237.765	235.975	135.814	205.78	138.944	134.863	ILMN_221196	XM_129827.2	9130416N05RIK
ILMN_2980226	58.1368	72.1561	135.775	118.925	113.477	160.547	ILMN_244520	NM_019724.2	MMP16
ILMN_1220029	173.327	305.632	135.755	100.05	100.733	81.4137	ILMN_189588	XM_283372	1700110N18RIK
ILMN_1237432	188.174	123.259	135.744	389.938	120.294	130.539	ILMN_195275		1810013C15RIK
ILMN_2640122	205.842	272.922	135.732	136.482	109.82	194.728	ILMN_213725	XM_131914.3	PMPCB
ILMN_2735174	160.023	99.2035	135.72	80.5212	150.298	131.17	ILMN_219089	NM_146207.1	CUL4A
ILMN_2996941	87.7212	136.901	135.695	174.619	129.081	157.153	ILMN_223668	NM_023788.3	MAGEH1
ILMN_1223699	59.0478	64.4208	135.679	200.47	200.408	210.715	ILMN_197864	XM_144101.1	LOC242703
ILMN_1221039	71.1464	65.4747	135.661	68.8017	268.7	192.108	ILMN_216475	NM_027698.2	4933424N09RIK
ILMN_2901056	163.118	183.042	135.65	488.094	187.657	218.86	ILMN_247295	NM_145147.2	GTPBP6
ILMN_2744368	222.544	122.035	135.626	81.1238	57.9732	76.522	ILMN_184866	XM_130322	2610301F02RIK
ILMN_2656021	324.239	206.184	135.6	80.2424	152.852	118.945	ILMN_214782	NM_027881.1	OSBPL3
ILMN_3009558	187.815	183.346	135.581	99.611	91.7019	98.4473	ILMN_236981	NM_145460.1	OXNAD1
ILMN_1260212	65.8179	56.455	135.56	57.8082	97.7267	64.4921	ILMN_208673	NM_009385.2	TITF1
ILMN_1245272	135.011	159.761	135.544	93.3682	362.089	209.5	ILMN_210547	NM_153526.2	INSIG1
ILMN_2454307	143.744	135.72	135.518	77.0145	239.381	209.585	ILMN_188628	NM_018829	AP3M1
ILMN_2656645	114.854	140.687	135.501	76.6958	168.806	163.427	ILMN_189545	NM_145923	AA536743
ILMN_2544200	67.6353	97.4088	135.498	64.1413	95.6623	97.2875	ILMN_201739	AK012141	2610524F24RIK
ILMN_2658153	181.045	188.092	135.483	176.382	175.099	292.038	ILMN_215124	NM_153160.2	2810055E05RIK
ILMN_3163196	120.27	99.6466	135.468	82.9541	286.115	456.387	ILMN_218443	NM_183261.1	2700033K02RIK
ILMN_1256970	46.8861	52.1478	135.457	56.1964	108.911	151.076	ILMN_191641	NM_172466	ADAMTS18
ILMN_3141195	119.747	78.3118	135.422	77.7867	168.57	143.114	ILMN_253073	NM_001040686.1	ZFP692
ILMN_2687561	110.99	65.1799	135.383	114.706	89.8659	90.6822	ILMN_217785	NM_007722.2	CMKOR1
ILMN_2954824	102.505	142.436	135.372	86.7391	47.6579	47.5643	ILMN_214764	NM_144828.1	PPP1R1B
ILMN_2695664	89.5601	95.2939	135.346	199.724	168.69	240.597	ILMN_215179	NM_007803.1	CTTN
ILMN_2527040	50.1833	48.2382	135.334	56.7051	49.5928	50.7294	ILMN_197135	XM_284776.2	LOC332427
ILMN_1252622	154.942	77.4666	135.319	49.7648	354.819	133.095	ILMN_207043	AK077789	TRB
ILMN_2436183	59.1708	53.0251	135.298	66.2959	62.2784	61.5509	ILMN_186516		9130430L19RIK
ILMN_2600389	79.8867	60.4494	135.263	126.149	252.876	241.689	ILMN_209913	NM_178798.2	SLC7A6
ILMN_2471996	99.0434	105.032	135.25	277.644	53.6667	62.7567	ILMN_187648	NM_001002764	AI317223
ILMN_1256335	158.089	221.946	135.227	288.389	67.9706	49.6953	ILMN_213815	NM_144850.1	RAPGEF3
ILMN_2690575	66.2895	91.7268	135.209	157.688	145.574	114.875	ILMN_218023	NM_025273.1	PCBD
ILMN_2943818	76.5097	59.8702	135.178	250.026	172.211	191.435	ILMN_254020	NM_010413.2	HDAC6
ILMN_2534816	95.2119	135.051	135.148	289.858	132.417	163.394	ILMN_199316	XM_143031.3	LOC236533
ILMN_2851429	95.6974	152.852	135.122	175.142	108.757	147.623	ILMN_253393	NM_207213.1	SNX25
ILMN_1224077	114.12	188.333	135.111	71.5595	63.9223	52.5022	ILMN_187769	NM_011691.2	VAV1
ILMN_2605767	195.629	115.394	135.094	394.168	191.587	192.006	ILMN_210453	NM_175099.2	REPIN1
ILMN_2886610	5551.23	1877.44	135.087	90.1575	70.0456	65.6435	ILMN_211914	NM_138628.1	TXLNB
ILMN_1231627	253.633	205.232	135.073	840.032	121.748	234.528	ILMN_217735	NM_133902.2	SDSL
ILMN_2578216	116.595	166.964	135.051	176.284	111.149	110.101	ILMN_206185	AK078174	6430402F21RIK
ILMN_2689667	140.795	164.283	135.032	400.403	133.653	129.023	ILMN_217949	NM_025346.1	RMND5B
ILMN_1254995	89.8571	102.131	135.011	108.775	249.48	224.418	ILMN_184522	NM_181399.2	USP6NL
ILMN_2590366	77.8501	84.0414	134.992	109.197	95.0668	155.635	ILMN_196491	XM_132537.3	2410003K15RIK
ILMN_2803286	95.524	122.793	134.974	70.7414	542.629	270.424	ILMN_223256	NM_009359.2	TEX9
ILMN_1214878	4699.28	2378.15	134.962	211.062	106.095	146.617	ILMN_201812	AK005096	1500001L03RIK
ILMN_1246044	124.186	268.016	134.942	345.25	160.681	227.548	ILMN_210833	NM_025578.2	MRPS25
ILMN_1236157	256.828	146.486	134.915	77.3255	393.107	161.452	ILMN_216330	XM_111900.3	B230333C21RIK
ILMN_2451377	174.574	121.918	134.887	55.2945	274.527	156.748	ILMN_188286	NM_027007.1	ZFP397
ILMN_1245352	78.4594	137.054	134.874	259.071	70.0402	141.228	ILMN_214286	NM_172928.1	BC056929
ILMN_2560756	270.424	96.9994	134.863	53.5496	114.488	90.2923	ILMN_203890	AK049585	NID1
ILMN_1252594	137.588	104.853	134.85	202.53	192.412	171.974	ILMN_206928	AK084811	D330046C14RIK
ILMN_2669690	89.0771	95.9143	134.832	126.565	64.8635	67.1727	ILMN_216315	NM_138670.1	MPST
ILMN_2669782	79.2923	106.8	134.812	98.0694	99.7186	103.944	ILMN_216325	NM_025408.1	PHCA
ILMN_2749437	99.9154	154.566	134.795	474.175	92.8259	184.896	ILMN_222425	NM_007484.1	RHOC
ILMN_2564003	117.302	170.508	134.767	143.114	107.028	113.521	ILMN_204311	AK029703	SH3D4
ILMN_2874422	187.869	199.295	134.738	75.2425	100.386	98.2594	ILMN_218964	NM_028333.2	ANGPTL1
ILMN_2578798	261.979	97.1434	134.716	85.1792	445.147	188.657	ILMN_206261	AK083499	D030032D21RIK
ILMN_2634841	148.392	120.622	134.677	76.1611	174.43	194.6	ILMN_213219	NM_019570.3	REV1
ILMN_2491419	121.768	155.94	134.641	109.09	158.3	200.565	ILMN_192797	NM_008444	KIF3B
ILMN_2847061	42.1295	42.8946	134.618	52.9653	45.8389	42.6277	ILMN_255079	NM_009512.1	SLC27A5
ILMN_1257328	63.1277	141.185	134.607	361.897	124.855	190.963	ILMN_197040	XM_194853.2	LOC271041
ILMN_2737073	59.9369	88.9609	134.601	134.217	94.4398	111.44	ILMN_221549	NM_009866.2	CDH11
ILMN_1248384	135.032	99.0713	134.571	84.8631	191.339	178.578	ILMN_196039	NM_178363.2	YLPM1
ILMN_1225620	131.944	82.0156	134.554	147.427	186.636	147.975	ILMN_203218	AK046584	B430109P06RIK
ILMN_2677357	172.169	153.288	134.534	75.0252	135.775	151.816	ILMN_216950	NM_024478.2	GRPEL1
ILMN_2895630	133.951	126.943	134.516	192.412	230.13	201.51	ILMN_191960	NM_020570.2	XRCC2
ILMN_1219375	124.899	290.289	134.502	197.61	176.937	237.809	ILMN_222272	NM_175560.2	6430604K15RIK
ILMN_1223710	142.411	213.154	134.48	410.273	137.488	119.94	ILMN_202146	AK013805	PMM1
ILMN_1246340	85.6611	75.6752	134.46	63.5645	68.3299	64.6131	ILMN_185043		9330185J12RIK
ILMN_2458854	199.227	125.932	134.454	123.389	234.879	151.798	ILMN_189157	XM_129395	CCNT2
ILMN_1223395	223.842	156.902	134.434	187.781	89.2385	124.223	ILMN_210639	NM_172275.1	TRAFD1
ILMN_1237842	125.603	126.681	134.401	132.288	174.574	132.766	ILMN_208789	NM_007712.1	CLK2
ILMN_2780760	133.683	107.787	134.383	150.924	135.263	161.817	ILMN_210217	NM_016670.2	PKNOX1
ILMN_2987294	151.304	148.154	134.351	430.342	182.654	237.694	ILMN_223710	NM_134091.1	RUTBC3
ILMN_1237183	121.045	211.951	134.328	156.902	86.8928	129.33	ILMN_211177	NM_023429.2	ASRIJ
ILMN_1229468	56.9581	49.6256	134.314	53.1201	272.401	159.285	ILMN_216347	NM_172578.2	C79407
ILMN_2679447	235.837	298.267	134.295	134.554	87.8058	106.856	ILMN_210632	NM_028398.1	AGXT2L2
ILMN_2677876	99.611	118.361	134.277	121.224	75.0973	80.0006	ILMN_216990	NM_138630.1	ARHGAP4
ILMN_1245942	192.859	93.6437	134.25	96.9931	270.531	214.812	ILMN_196402	XM_193975.3	2810425F24RIK
ILMN_3112526	136.348	136.129	134.236	55.5396	178.679	142.619	ILMN_228286	NM_001077398.1	LDB2
ILMN_2945275	102.732	108.204	134.217	186.354	198.043	171.553	ILMN_225317	NM_001045807.1	RBM15
ILMN_1225513	56.4237	58.437	134.203	59.4446	92.9001	303.154	ILMN_203610	AK044602	PEG3
ILMN_2728477	173.175	101.406	134.192	105.284	142.723	128.758	ILMN_220911	NM_019834.2	GIT2
ILMN_2614945	55.4669	62.5183	134.182	195.719	468.681	292.661	ILMN_211352	NM_058214.1	RECQL4
ILMN_2802168	516.267	305.325	134.163	122.451	195.464	154.835	ILMN_260058	NM_001013381.1	RSAD1
ILMN_2711506	76.2436	49.7719	134.141	44.5407	62.4145	96.5061	ILMN_187491	XM_358383	HERC1
ILMN_1239445	161.907	88.6975	134.126	92.551	76.7358	83.3441	ILMN_209351	XM_127466.4	3110006E14RIK
ILMN_2737658	1035.15	538.382	134.106	176.359	62.7123	61.985	ILMN_221602	NM_133667.1	PDK2
ILMN_1213899	133.742	151.106	134.089	487.275	188.155	177.18	ILMN_214627	NM_173741.2	BC037651
ILMN_1253915	199.724	109.785	134.075	233.241	325.498	218.641	ILMN_202579	AK012463	PSMD7
ILMN_2638428	108.264	104.621	134.059	69.5175	70.8499	100.855	ILMN_213565	NM_009875.2	CDKN1B
ILMN_1214500	237.528	161.772	134.02	305.366	307.517	124.457	ILMN_212164	NM_177740.2	RGMA
ILMN_2445658	243.135	102.659	134	74.407	188.545	198.538	ILMN_187617		IGSF10
ILMN_2525513	157.763	222.544	133.993	241.82	115.617	162.883	ILMN_195761	NM_008363	IRAK1
ILMN_1214515	180.238	139.601	133.974	63.157	213.638	142.35	ILMN_184627	NM_019729.2	USP8
ILMN_2938390	236.485	184.907	133.961	62.3315	312.582	189.358	ILMN_233236	NM_027184.1	IPMK
ILMN_2675908	95.9649	50.4198	133.951	54.8134	93.4514	74.0314	ILMN_209602	NM_028194.1	2510002A14RIK
ILMN_2631953	156.849	97.608	133.937	95.6499	87.4921	89.8571	ILMN_212951	NM_007960.1	ETV1
ILMN_2561533	259.11	223.098	133.923	71.4331	107.016	123.466	ILMN_203990	AK041811	A630040A01RIK
ILMN_2783918	108.543	187.193	133.904	73.4444	101.632	148.714	ILMN_213409	NM_019773.1	RAB9
ILMN_2721221	337.84	120.906	133.871	110.9	218.641	170.452	ILMN_220374	NM_008787.2	PCNT2
ILMN_3076864	87.2548	105.211	133.851	121.235	111.868	152.059	ILMN_220057	NM_008541.2	SMAD5
ILMN_2691566	96.8837	136.92	133.833	337.962	100.007	106.024	ILMN_215305	NM_138303.1	1300010K09RIK
ILMN_1260532	124.974	84.7233	133.824	109.934	146.816	185.336	ILMN_207536	XM_289906.2	RBBP2
ILMN_1259294	416.462	750.242	133.81	163.261	125.122	163.613	ILMN_219040	XM_133645.4	1110001A23RIK
ILMN_2492961	109.934	170.021	133.795	193.5	86.0894	93.6947	ILMN_185326	NM_029545	6530401N04RIK
ILMN_1248714	83.9066	300.269	133.784	56.7398	55.638	99.462	ILMN_210760	NM_010016.1	DAF1
ILMN_1251713	51.9583	57.7861	133.763	130.358	410.824	193.557	ILMN_224062	NM_178396	CAR12
ILMN_2751102	59.9398	57.495	133.742	368.281	216.134	155.556	ILMN_196748	NM_178187.2	HIST1H2AE
ILMN_2650266	94.0939	85.9589	133.718	297.957	104.021	161.552	ILMN_214643	NM_177275.2	AMIGO3
ILMN_1258242	54.3286	50.2674	133.697	88.8519	275.79	162.296	ILMN_214102	NM_026507.2	2310031L18RIK
ILMN_3147230	103.982	73.3875	133.683	176.61	105.89	183.448	ILMN_222328	NM_009021.1	RAI1
ILMN_1257510	55.7647	53.108	133.676	211.916	252.747	179.929	ILMN_214573	NM_016761.1	KIFC1
ILMN_2578829	67.5485	51.6662	133.669	88.4853	149.457	102.138	ILMN_206265	AK083478	SLC11A2
ILMN_2453086	273.12	160.429	133.653	186.976	160.126	169.911	ILMN_188486	NM_153162.2	TXNRD3
ILMN_1257998	3595.9	2330.65	133.627	56.5908	51.3679	51.1772	ILMN_209406	NM_172750.1	ADPRHL1
ILMN_2825301	68.8671	104.572	133.61	188.562	94.2544	139.055	ILMN_185830	NM_009457.2	UBE1X
ILMN_2688863	140.895	194.654	133.59	162.321	192.6	200.738	ILMN_201530	NM_019647.3	RPL21
ILMN_2578541	132.98	99.4472	133.578	142.534	127.636	114.433	ILMN_206228	AK084120	1810073N04RIK
ILMN_2669774	83.9218	91.812	133.558	132.071	163.818	140.3	ILMN_216324	NM_145524.1	BC004636
ILMN_1212801	3998.85	918.226	133.541	55.2655	48.8109	73.4308	ILMN_188420		9330162L04RIK
ILMN_2804407	64.0637	72.2303	133.519	74.0394	52.0701	66.1003	ILMN_234321	NM_029588.1	1700012L04RIK
ILMN_2620131	100.957	163.427	133.5	73.0104	102.759	126.943	ILMN_211853	NM_026437.1	1810055E12RIK
ILMN_2533766	209.052	152.166	133.488	256.68	147.286	214.467	ILMN_196082	XM_125687	LOC215999
ILMN_2721761	82.3318	154.017	133.459	51.7666	69.0504	140.284	ILMN_210731	NM_008667.2	NAB1
ILMN_2855310	87.3659	100.855	133.431	81.9924	80.2585	61.9952	ILMN_213487	NM_010823.1	MPL
ILMN_2714928	150.839	76.6732	133.415	131.544	159.359	150.839	ILMN_218328	XM_355941	B230344N16
ILMN_2593196	345.336	403.319	133.401	158.509	99.341	103.262	ILMN_194854	NM_009283	STAT1
ILMN_1222715	143.797	86.9176	133.39	98.1511	124.329	111.558	ILMN_200170	XM_358974.1	LOC385855
ILMN_2649709	208.777	90.1575	133.376	84.9939	134.089	104.534	ILMN_212951	NM_007960.1	ETV1
ILMN_2516654	189.587	244.385	133.352	65.7146	247.843	158.192	ILMN_195558	XM_485064	AP4E1
ILMN_1258474	241.82	132.189	133.326	64.87	228.397	139.865	ILMN_201493	XM_358152.1	LOC385255
ILMN_1241258	112.685	86.547	133.297	79.9882	125.932	132.709	ILMN_192802	XM_109868	TENS1
ILMN_1241363	211.589	74.9411	133.278	83.2021	79.9254	95.7472	ILMN_202042	AK013026	ANXA6
ILMN_2877436	133.763	208.942	133.265	91.5689	146.974	200.13	ILMN_212729	NM_025602.1	CCDC59
ILMN_2625520	98.1379	95.1838	133.236	123.044	91.0438	133.352	ILMN_212358	NM_008297.2	HSF2
ILMN_2645341	86.8495	274.418	133.214	179.757	68.3613	62.8593	ILMN_214193	NM_178642.3	AU040576
ILMN_2511327	512.685	861.389	133.192	82.1984	174.51	176.027	ILMN_194967	XM_488586	2210015D19RIK
ILMN_1251494	836.245	74.5849	133.167	53.1142	162.846	132.037	ILMN_203886	AK042081	A630056H20RIK
ILMN_2654296	194.037	129.915	133.157	105.451	101.38	170.475	ILMN_214995	NM_016676.2	RAB10
ILMN_2674952	186.536	308.396	133.142	151.498	150.878	153.734	ILMN_187098	XM_133272	6720407G21RIK
ILMN_2509737	283.96	435.314	133.119	387.14	169.714	143.056	ILMN_187223	NM_011637.4	TREX1
ILMN_2615879	509.701	605.29	133.109	912.532	85.8955	181.47	ILMN_211435	NM_019861.1	CTSF
ILMN_2639818	47.8933	50.3478	133.095	71.884	50.7212	53.8539	ILMN_213699	NM_007424.1	AGC1
ILMN_1250847	175.502	69.6552	133.073	68.8454	313.618	123.602	ILMN_207082	AK081641	PLAA
ILMN_2775285	66.933	76.0101	133.049	154.139	178.856	204.649	ILMN_224128	NM_026883	1500011H22RIK
ILMN_2751090	195.093	132.747	133.041	93.2701	202.748	157.688	ILMN_222538	NM_172260.1	BC027174
ILMN_1246459	63.8082	58.2598	133.023	77.2476	55.8607	60.1294	ILMN_210965	NM_175155.3	SASH1
ILMN_2681311	106.982	79.6454	132.998	44.3212	180.904	122.387	ILMN_217273	NM_026110.1	1810007M14RIK
ILMN_1250773	86.7349	71.8396	132.989	82.9156	132.312	125.167	ILMN_196677	XM_194386.3	DOCK1
ILMN_2429808	181.733	366.754	132.98	147.02	70.1408	82.0576	ILMN_185764		PLOD3
ILMN_2570875	345.99	60.8679	132.957	109.577	162.321	142.411	ILMN_205216	AK053808	E130309L16RIK
ILMN_1258550	50.6647	51.9639	132.933	67.2849	344.972	234.595	ILMN_189751	NM_009013	RAD51AP1
ILMN_3105936	110.387	223.995	132.916	69.5585	108.337	113.046	ILMN_257079	NM_145825.1	CETN4
ILMN_2561029	215.532	78.423	132.899	97.2551	190.266	195.719	ILMN_203925	AK036989	9930033H14RIK
ILMN_1221161	57.0727	72.6633	132.89	262.167	132.184	157.981	ILMN_195409	NM_009559.2	ZFP57
ILMN_1250507	67.9297	76.0772	132.87	121.801	249.916	212.54	ILMN_223323	NM_148941.1	ELOVL4
ILMN_1228206	59.6071	67.4698	132.845	60.6347	156.155	150.737	ILMN_214635	NM_010025.2	DCX
ILMN_2596907	115.904	92.5343	132.837	307.794	278.169	290.134	ILMN_209554	NM_009358.2	PPP2R5D
ILMN_2707623	119.018	177.003	132.827	267.247	91.1796	106.281	ILMN_217096	NM_027151.1	DCTN2
ILMN_1221403	60.9152	73.8827	132.809	73.1848	75.1372	74.692	ILMN_213839	NM_011975.3	RPL27A
ILMN_2626547	136.797	139.783	132.788	219.83	139.305	140.815	ILMN_212446	NM_016881	PMM2
ILMN_2629804	76.9778	77.8227	132.766	116.884	118.807	116.704	ILMN_212746	NM_010140.1	EPHA3
ILMN_2745522	142.673	265.657	132.747	346.641	157.223	180.966	ILMN_186740	NM_133790	R74862
ILMN_1245076	199.181	149.881	132.716	107.583	108.705	96.5364	ILMN_205840	AK042925	A730040I05RIK
ILMN_1245666	86.2941	115.912	132.709	147.259	90.5513	94.2088	ILMN_209633	XM_181371.3	1700061J05RIK
ILMN_1237328	131.752	132.716	132.678	266.236	82.0018	144.824	ILMN_210660	NM_145130.1	MBOAT5
ILMN_2979824	1928.95	545.36	132.652	52.0257	64.5483	100.386	ILMN_256631	NM_009063.2	RGS5
ILMN_2776681	240.222	425.747	132.637	427.439	117.341	150.951	ILMN_194314	NM_175118	0710001B24RIK
ILMN_2674378	280.969	156.196	132.625	252.447	103.17	118.645	ILMN_216713	NM_153542.1	LRRC20
ILMN_2662803	52.6933	63.1564	132.607	76.9066	116.241	124.64	ILMN_208772	NM_008987.2	PTX3
ILMN_2684093	65.0337	54.8421	132.598	173.604	66.7516	168.178	ILMN_217508	NM_020002.2	REC8L1
ILMN_2965752	95.5734	107.016	132.579	100.255	96.9994	92.0288	ILMN_226745	NM_001079931.1	EG384814
ILMN_2510714	330.296	358.223	132.569	90.6229	211.062	177.02	ILMN_191490	NM_009572.2	ZHX1
ILMN_2705235	91.7019	98.0092	132.542	152.598	238.679	164.109	ILMN_219173	NM_177782.2	BC067047
ILMN_1222036	412.025	312.039	132.517	399.458	78.7435	103.492	ILMN_216225	NM_027995.1	MPRA
ILMN_1224306	151.041	69.1386	132.488	383.216	243.135	140.867	ILMN_205443	AK054460	E330027P06RIK
ILMN_2435822	107.237	202.072	132.459	460.536	115.06	188.155	ILMN_186472	NM_181820	TMC4
ILMN_2608229	87.3613	95.1591	132.433	265.699	307.794	187.444	ILMN_210691	NM_138747.1	NOL1
ILMN_1245761	98.5679	109.028	132.417	302.258	189.311	167.204	ILMN_210282	NM_145414.1	NSUN5
ILMN_1236611	108.158	54.0515	132.405	107.81	147.456	147.02	ILMN_190269	NM_145515	MARK1
ILMN_2650914	95.7376	89.0113	132.385	205.504	164.072	162.846	ILMN_214700	NM_010048	DGCR2
ILMN_1245615	146.143	279.468	132.365	158.851	99.7876	120.677	ILMN_192760	NM_025760	4933428I03RIK
ILMN_1235664	201.272	160.362	132.347	149.256	107.408	157.887	ILMN_190654	NM_028976	GORASP1
ILMN_2936468	79.1348	118.285	132.322	155.428	103.092	148.704	ILMN_213285	NM_146091.2	5730596K20RIK
ILMN_2665736	52.5484	76.4109	132.312	97.7976	92.1135	126.451	ILMN_185877	NM_028523	DCBLD2
ILMN_1229430	144.887	216.947	132.288	102.222	115.69	149.881	ILMN_214219	NM_133728.2	2210409M21RIK
ILMN_2713714	68.6845	130.59	132.251	155.161	59.3729	62.5084	ILMN_219799	NM_010484.1	SLC6A4
ILMN_3160574	184.739	318.269	132.228	83.6661	84.9571	108.181	ILMN_214657	NM_177101.2	4833442J19RIK
ILMN_2461871	189.245	158.896	132.2	183.596	162.923	165.375	ILMN_189506	XM_356680.1	SCL0003651.1_17
ILMN_2721503	124.558	191.18	132.189	390.206	93.5441	175.758	ILMN_220396	NM_013792.1	NAGLU
ILMN_2605465	58.1619	93.6076	132.184	135.227	99.9473	158.285	ILMN_210423	NM_019727.1	SNX1
ILMN_1237330	865.372	241.748	132.17	62.9682	66.9522	64.3492	ILMN_196652	XM_131865.4	D330010C22
ILMN_2596534	55.4889	51.8193	132.159	66.044	74.0793	108.017	ILMN_209516	NM_028534.1	SMAP1
ILMN_2434490	736.745	401.614	132.149	50.9385	175.922	154.956	ILMN_186315	NM_133718	D9WSU20E
ILMN_2722497	99.9924	99.2268	132.128	160.362	184.457	171.693	ILMN_219771	NM_028123.1	SLC37A3
ILMN_2545897	101.081	122.224	132.117	89.1986	81.006	111.856	ILMN_201952	AK002224	0610005H09RIK
ILMN_2730410	362.023	451.771	132.094	340.558	111.496	122.127	ILMN_221050	NM_027162.3	MIF4GD
ILMN_2543655	52.3858	59.4386	132.071	216.947	151.157	193.5	ILMN_201671	AK007556	1810020C02RIK
ILMN_1258070	159.838	96.5061	132.058	64.1285	188.562	90.2795	ILMN_207187	AK078535	6820437F20RIK
ILMN_1240671	132.433	88.4078	132.047	87.1336	90.3449	65.6822	ILMN_201183	XM_356133.1	LOC382058
ILMN_2677859	81.4155	132.845	132.037	243.105	233.11	318.784	ILMN_216988	NM_013754.1	INSL6
ILMN_1248125	134.02	152.78	132.013	185.849	109.122	141.496	ILMN_220092	NM_025689.1	5730568A12RIK
ILMN_1257281	103.482	138.247	131.981	86.2941	112.87	171.472	ILMN_222438	XM_126906.2	SCFD1
ILMN_1233272	82.3467	82.5008	131.971	65.381	226.216	146.191	ILMN_187450	NM_178749	STK32A
ILMN_1228288	3441.81	539.377	131.965	69.9764	155.846	125.561	ILMN_203821	AK038731	A230057M07RIK
ILMN_2869100	179.014	202.702	131.953	92.7787	146.843	123.522	ILMN_253650	NM_028667.1	D3ERTD751E
ILMN_2759563	232.587	296.149	131.944	163.053	121.224	85.3751	ILMN_223117	XM_125970.2	2410008K03RIK
ILMN_3073406	123.353	68.6071	131.925	55.8939	98.225	95.2065	ILMN_233199	NM_134038.2	SLC16A6
ILMN_1254088	115.753	152.875	131.897	103.443	87.1131	103.315	ILMN_196573	NM_175258.3	RAPGEF6
ILMN_1218686	215.084	76.9566	131.866	115.164	251.208	162.179	ILMN_205609	AK047526	B930083E23RIK
ILMN_1212633	183.845	246.297	131.838	113.605	104.017	123.224	ILMN_198012	XM_124565.3	LOC231444
ILMN_2907327	66.4495	142.619	131.814	524.121	112.435	143.986	ILMN_217371	NM_023742.1	DTX2
ILMN_2892860	94.6473	113.135	131.798	201.948	62.9656	87.8933	ILMN_217477	NM_027445.1	RNF167
ILMN_1227664	59.9577	90.2848	131.788	79.5638	168.221	116.06	ILMN_212910	NM_007832.3	DCK
ILMN_1246115	134.863	47.1578	131.773	68.4946	274.444	157.255	ILMN_204445	AK043369	A730089E01RIK
ILMN_2595091	375.53	234.082	131.752	201.857	96.064	161.786	ILMN_209360	NM_175340.2	NHLRC1
ILMN_1213981	71.6373	72.2319	131.73	70.3659	279.279	201.547	ILMN_219494	NM_010774.1	MBD4
ILMN_1225988	107.188	90.5513	131.69	160.805	196.982	180.755	ILMN_184449	NM_026917.4	ZDHHC3
ILMN_1242994	144.546	288.314	131.675	115.69	231.784	192.793	ILMN_202237	AK014712	AABP3-PENDING
ILMN_2600747	110.879	162.994	131.642	253.652	124.592	159.638	ILMN_209951	NM_010822.2	MPG
ILMN_1250821	114.706	89.062	131.618	64.7572	119.206	137.547	ILMN_201076	XM_357995.1	LOC385019
ILMN_2534616	59.1678	56.9317	131.598	62.4814	55.8282	60.5887	ILMN_199262	XM_145562.3	LOC211980
ILMN_1232456	53.7891	54.885	131.574	479.524	186.565	176.816	ILMN_196155	NM_010923	NNAT
ILMN_2701304	128.37	178.029	131.566	207.868	187.021	229.197	ILMN_218875	XM_135023.2	2610018I03RIK
ILMN_2993843	68.1899	58.1024	131.544	150.034	106.649	130.641	ILMN_212542	NM_016964.1	STAG3
ILMN_2684910	72.6202	54.6071	131.51	405.818	163.78	178.009	ILMN_216446	NM_181586.2	SIRT6
ILMN_1242767	60.3053	109.839	131.487	434.1	70.1069	151.404	ILMN_212187	NM_010070.3	DOK1
ILMN_2971073	123.156	133.851	131.463	191.845	184.907	159.984	ILMN_213873	NM_026486.1	4432405B04RIK
ILMN_1240131	156.8	172.531	131.437	165.604	142.839	150.924	ILMN_211409	NM_028731.2	D12ERTD551E
ILMN_1234549	59.0497	57.6396	131.422	87.7492	93.7068	95.9798	ILMN_194525	XM_137276	GAS2L3
ILMN_1234970	106.672	92.4618	131.408	117.983	180.116	180.14	ILMN_200528	XM_357583.1	LOC384337
ILMN_1244649	92.9575	131.333	131.398	429.782	130.228	161.59	ILMN_223773	NM_026999.1	2810407K09RIK
ILMN_2440807	82.9541	76.5297	131.376	136.996	252.955	177.108	ILMN_187059	XM_132006	WHSC1
ILMN_2737686	44.0888	53.9581	131.348	176.448	169.669	207.955	ILMN_196408	XM_354690.1	2610021K21RIK
ILMN_2845312	123.067	152.808	131.333	153.405	106.162	116.071	ILMN_199429	NM_206871.1	LOC384100
ILMN_1254564	86.1741	74.7647	131.309	62.4715	150.98	151.198	ILMN_203115	AK028396	3830432E14RIK
ILMN_2645865	169.787	242.544	131.29	134.126	74.2782	111.949	ILMN_214243	NM_144882.2	2810022L02RIK
ILMN_2946020	85.193	66.5978	131.276	138.462	106.894	156.619	ILMN_231163	NM_152895.1	JARID1B
ILMN_2565539	221.829	85.7611	131.246	61.1358	295.778	101.975	ILMN_204511	AK046037	B230337C21RIK
ILMN_1246061	103.968	73.509	131.225	82.0289	187.221	92.4292	ILMN_197962	XM_156408.2	LOC239727
ILMN_2565436	639.204	78.3417	131.214	59.7765	90.767	72.4787	ILMN_204497	AK046048	CACNB2
ILMN_2727598	102.313	59.8466	131.183	114.049	60.4109	99.7876	ILMN_220554	NM_007754.1	CPD
ILMN_1254736	93.8735	121.676	131.17	107.712	173.113	141.117	ILMN_210170	NM_010864.1	MYO5A
ILMN_1247681	218.136	294.733	131.143	598.438	91.349	152.763	ILMN_223212	NM_011573.1	TEX264
ILMN_2566674	162.221	87.1246	131.126	71.3907	79.642	91.7714	ILMN_204661	AK034793	NFIB
ILMN_2788154	133.352	85.8199	131.106	208.321	131.981	145.631	ILMN_218880	NM_028301.1	ANKS3
ILMN_1248843	64.7338	72.0957	131.088	88.6583	129.94	98.5779	ILMN_217118	NM_008091.2	GATA3
ILMN_1248289	141.839	146.678	131.067	138.173	70.7682	70.7509	ILMN_212881	NM_008669.2	NAGA
ILMN_1216279	102.613	164.675	131.048	149.673	111.566	82.9386	ILMN_215395	NM_016851.1	IRF6
ILMN_2688135	121.857	90.8617	131.03	106.93	224.343	179.757	ILMN_217832	XM_358376.1	2810457M08RIK
ILMN_2634443	75.7978	71.4942	131.013	256.381	122.163	171.174	ILMN_213175	XM_134371.5	4930566A11RIK
ILMN_2736209	102.759	74.5874	130.99	144.775	245.033	178.056	ILMN_221482	XM_130184.4	GM111
ILMN_1237548	182.862	96.2801	130.972	63.6664	138.775	80.8701	ILMN_215156	XM_147876.1	5830407P18RIK
ILMN_2602837	168.752	230.622	130.956	121.727	132.071	185.804	ILMN_210160	NM_018859.1	AKR1E1
ILMN_2674822	166.15	167.446	130.945	201.163	154.25	161.428	ILMN_212843	NM_029810.2	NT5C2
ILMN_1220263	150.878	88.9858	130.926	82.6289	185.51	152.875	ILMN_218860	NM_172302.2	5730453I16RIK
ILMN_1222815	64.7231	78.899	130.903	147.232	94.1472	125.718	ILMN_197847	XM_149533.2	LOC230824
ILMN_1258341	132.899	141.674	130.876	477.378	115.892	222.422	ILMN_214189	XM_129886.4	D1BWG1363E
ILMN_2648098	85.4082	85.6696	130.868	89.9927	872.674	206.233	ILMN_214445	NM_153070.1	SRGAP2
ILMN_2984999	191.845	217.104	130.854	405.677	148.532	205.956	ILMN_242380	NM_001013012.1	ZFP787
ILMN_2480021	70.9418	84.9761	130.837	136.756	87.4317	145.314	ILMN_191546		SCL000098.1_12_REVCOMP
ILMN_2722469	126.022	110.714	130.818	58.4937	141.368	140.164	ILMN_218664	NM_026101.2	HERC4
ILMN_1251808	86.8346	141.496	130.793	347.292	211.265	225.182	ILMN_202131	AK013497	CAPN10
ILMN_2735766	166.385	143.213	130.772	79.0139	144.761	129.23	ILMN_215123	NM_146185.1	6330581L23RIK
ILMN_3071908	73.9401	68.3397	130.754	81.8293	60.9266	81.3993	ILMN_215269	NM_011468.2	SPRR2A
ILMN_1242714	100.63	75.8666	130.731	45.1381	155.635	102.332	ILMN_204492	AK046038	B230337E09RIK
ILMN_2998313	157.391	528.366	130.718	132.607	139.013	62.7614	ILMN_208854	NM_153163.2	CADPS2
ILMN_2806720	119.838	197.408	130.7	101.57	94.2888	102.861	ILMN_221374	NM_153196.1	RBKS
ILMN_2735522	82.645	703.802	130.681	248.429	598.879	231.705	ILMN_221429	XM_130308.2	LRP2
ILMN_2718030	810.263	261.687	130.641	73.0194	230.65	101.819	ILMN_186695	NM_178655	ANK2
ILMN_2430704	79.6175	75.3362	130.625	185.198	126.812	174.966	ILMN_185869	NM_029512	5830472M02RIK
ILMN_1214180	54.8477	56.8976	130.614	212.461	77.5911	196.591	ILMN_194877	NM_054044	GPR124
ILMN_3136283	2686.57	1811.63	130.59	104.636	70.0221	69.1973	ILMN_235875	NM_001039075.2	LDB3
ILMN_2896639	117.361	129.593	130.58	78.2432	91.4626	85.3781	ILMN_219788	NM_013850.1	ABCA7
ILMN_1240806	162.737	102.759	130.572	59.2276	255.194	151.428	ILMN_208672	NM_173018.1	4732465J09RIK
ILMN_1255664	202.226	124.733	130.562	157.436	127.561	96.765	ILMN_203867	AK041725	A630032J15RIK
ILMN_2647381	78.7059	120.825	130.548	278.962	124.074	147.38	ILMN_214376	XM_485670	SRR1
ILMN_2477540	87.2027	346.861	130.539	209.978	186.354	223.401	ILMN_191259	NM_008860	PRKCZ
ILMN_2619307	87.8301	158.237	130.527	165.705	100.553	191.18	ILMN_192270	NM_025545	APTX
ILMN_2616151	90.6518	95.7646	130.518	107.978	68.162	87.7766	ILMN_210501	NM_144533.1	4933408N02RIK
ILMN_2868280	324.989	518.794	130.501	501.013	93.7379	105.718	ILMN_223082	NM_026428.1	DCXR
ILMN_2737416	60.8295	53.2584	130.484	280.895	282.969	256.2	ILMN_217974	NM_010218	FJX1
ILMN_1222917	78.9454	75.032	130.471	177.933	116.179	206.007	ILMN_194531	NM_011201	PTPN1
ILMN_2703433	51.928	53.425	130.449	198.995	97.786	77.6626	ILMN_219038	NM_013519.1	FOXC2
ILMN_1248565	121.002	89.4598	130.427	73.1472	338	202.451	ILMN_218630	NM_010178.1	FUSIP1
ILMN_1248759	793.671	121.213	130.406	251.208	146.23	129.58	ILMN_205361	AK051172	SLC25A4
ILMN_3041258	97.4481	84.5131	130.385	223.669	129.425	154.703	ILMN_258652	NM_001033314.1	C530028I08RIK
ILMN_2832524	469.473	490.892	130.358	366.819	174.677	217.02	ILMN_217499	NM_182805.1	GPT1
ILMN_2679823	84.1468	95.2473	130.308	119.256	152.32	141.259	ILMN_217167	NM_025418.2	1110059P08RIK
ILMN_2753924	256.028	237.599	130.297	142.089	194.948	155.981	ILMN_195513	NM_025430	MRPL35
ILMN_3138922	314.611	581.524	130.286	190.078	76.0859	160.5	ILMN_259739	NM_001048178.1	GHR
ILMN_1217444	134.874	128.544	130.259	94.3271	188.092	182.834	ILMN_191661	NM_012024	PPP2R5E
ILMN_3139253	221.68	110.48	130.244	130.137	202.84	143.485	ILMN_238201	NM_001017525.1	BTBD11
ILMN_2670542	103.565	136.314	130.228	443.719	176.816	165.821	ILMN_215677	NM_133768.1	ASL
ILMN_2764770	119.176	76.6308	130.189	89.5492	127.846	220.794	ILMN_188198	NM_011821	GPC6
ILMN_1251585	83.0344	93.6019	130.159	275.716	187.256	137.488	ILMN_219074	NM_172726.2	E130309D02RIK
ILMN_2809167	142.89	97.27	130.147	104.296	120.811	92.482	ILMN_216947	NM_013917.1	PTTG1
ILMN_1246445	115.742	71.5316	130.137	65.7346	270.595	116.008	ILMN_202175	AK014181	3110045I18RIK
ILMN_2812215	196.894	259.501	130.127	511.729	128.903	160.849	ILMN_258281	NM_001004156.2	PLEKHG5
ILMN_1259566	91.8065	78.6056	130.1	388.498	91.6819	91.9857	ILMN_211600	NM_011373.1	SIAT7D
ILMN_1260502	113.701	90.1524	130.086	78.7469	183.412	116.179	ILMN_207523	XM_132579.5	PCNP
ILMN_2982969	63.5823	70.91	130.068	170.596	187.93	265.699	ILMN_222217	NM_008922.1	PRIM2
ILMN_3105657	96.3284	106.114	130.05	159.838	154.796	150.111	ILMN_219962	NM_016660.1	HMGA1
ILMN_1225086	103.959	92.1977	130.036	338.328	110.05	162.77	ILMN_216179	NM_026712.1	0610030H11RIK
ILMN_2852533	89.9526	147.509	130.012	190.266	160.216	141.093	ILMN_259614	NM_016661.2	AHCY
ILMN_1256523	186.216	69.7818	129.997	93.0506	183.845	143.942	ILMN_192626	NM_011644.1	TRPC2
ILMN_1216788	118.042	106.85	129.962	97.5296	110.808	100.422	ILMN_222093	NM_172773.1	SLC17A5
ILMN_2738475	193.925	114.373	129.94	68.7041	389.279	175.172	ILMN_212268	NM_011251.1	RBM6
ILMN_2917223	88.9027	128.127	129.915	106.755	117.004	134.277	ILMN_213300	NM_016903.2	ESD
ILMN_2545342	173.384	159.651	129.887	84.0671	163.546	133.937	ILMN_201883	AK016428	4931403I22RIK
ILMN_2680533	439.361	1283.35	129.857	520.709	79.6724	116.864	ILMN_217226	NM_008185.2	GSTT1
ILMN_2919343	343.595	379.045	129.812	447.512	362.145	413.059	ILMN_223358	NM_028844.1	AVEN
ILMN_1216487	172.089	67.8038	129.757	75.5406	179.228	141.467	ILMN_205276	AK054519	E330036C13RIK
ILMN_3107322	163.811	200.13	129.737	68.3742	179.494	186.354	ILMN_191490	NM_009572.2	ZHX1
ILMN_2619044	136.43	133.265	129.72	101.4	67.8543	68.4115	ILMN_211739	NM_153396.1	MICAL3
ILMN_1251885	71.1202	87.7051	129.702	400.479	121.518	146.886	ILMN_196721	NM_175654.1	HIST1H4D
ILMN_2535686	65.5599	51.0467	129.694	54.3256	54.2238	51.2162	ILMN_199567	XM_356654.1	LOC382744
ILMN_2489167	193.581	189.734	129.672	197.408	318.209	212.419	ILMN_192555	NM_019655	ADAR
ILMN_1230314	81.4849	135.209	129.622	146.915	127.026	166.242	ILMN_214291	XM_128932.2	SLC27A6
ILMN_2675523	161.032	113.118	129.602	63.5351	233.425	157.103	ILMN_187229	NM_026232	SLC25A30
ILMN_1240289	229.716	208.172	129.593	146.629	78.3532	91.9165	ILMN_198109	XM_144541.3	LOC243245
ILMN_2683352	51.6964	62.8426	129.58	365.769	71.279	203.274	ILMN_217450	NM_011012.2	OPRL1
ILMN_1254128	62.4752	67.1066	129.567	266.79	304.564	317.174	ILMN_223280	NM_183178.1	FSD1
ILMN_2830979	104.558	83.1798	129.553	386.542	148.617	234.222	ILMN_216318	NM_144872.1	EML3
ILMN_2923707	444.591	837.438	129.536	567.746	140.895	190.724	ILMN_255109	NM_001040130.1	TMEM141
ILMN_1233535	65.5335	59.2437	129.51	114.762	695.388	202.368	ILMN_202048	AK012378	2700045K19RIK
ILMN_1237644	304.631	322.336	129.481	334.527	68.5765	72.8467	ILMN_211852	NM_011026.1	P2RX4
ILMN_1214255	779.606	2077.76	129.453	953.958	61.8753	74.1509	ILMN_189800		2300009N04RIK
ILMN_2464553	85.9654	68.5012	129.445	243.203	152.962	156.849	ILMN_189809	NM_145390.1	TNPO2
ILMN_2685309	88.8519	69.8763	129.425	141.093	202.618	185.902	ILMN_217598	NM_181854.1	D8ERTD457E
ILMN_2550040	96.4725	117.492	129.417	207.462	80.0885	93.4162	ILMN_202492	AK009842	ZFP99
ILMN_2609323	102.535	278.843	129.396	337.658	69.3388	91.6177	ILMN_210801	XM_359281.1	LST1
ILMN_1225818	134.106	83.8453	129.365	76.5116	172.169	112.659	ILMN_202039	AK009914	TIA1
ILMN_2726808	84.8402	100.971	129.353	71.3251	236.884	186.216	ILMN_190040	NM_026541	4930553M18RIK
ILMN_2707015	67.2461	117.061	129.33	244.986	93.3639	126.591	ILMN_219303	NM_027985.1	MAD2L2
ILMN_2418989	433.635	196.774	129.312	62.0935	143.923	100.577	ILMN_184482	AK046958.1	SCL0003078.1_29
ILMN_1219407	57.5709	53.6667	129.296	118.306	178.085	127.12	ILMN_216261	XM_134542.2	1700054N08RIK
ILMN_1230460	138.388	95.9214	129.273	76.1048	187.193	128.265	ILMN_203621	AK046585	B430110C06RIK
ILMN_1253752	203.613	237.785	129.247	133.961	113.213	155.254	ILMN_218750	NM_026116.2	BBS2
ILMN_2685811	75.0392	108.911	129.23	334.688	149.509	128.432	ILMN_217641	NM_011900.2	MPDU1
ILMN_2519944	150.737	202.634	129.221	95.811	77.6685	75.878	ILMN_195919		SCL0002124.1_39
ILMN_2485964	466.83	78.9143	129.186	64.4697	173.575	144.546	ILMN_192205		C130045I22RIK
ILMN_1246700	110.741	177.487	129.167	217.616	101.775	116.46	ILMN_220132	NM_177252.2	9630011N22RIK
ILMN_1258553	253.421	484.613	129.15	266.579	95.8863	156.996	ILMN_197538	XM_139164.2	LOC219215
ILMN_2619380	180.966	162.565	129.081	231.043	164.859	131.814	ILMN_211770	NM_030729.1	NCKIPSD
ILMN_2935734	148.714	130.7	129.061	66.368	107.61	116.31	ILMN_196582	NM_194341.1	AP1GBP1
ILMN_1253028	134.277	72.6108	129.037	60.3846	167.794	131.225	ILMN_184819	NM_012047	BRD7
ILMN_1226074	81.0396	94.5333	129.023	93.854	76.7634	78.4594	ILMN_197059	XM_138240.2	LOC238395
ILMN_1234199	1142.67	715.451	129.009	85.6611	203.535	194.844	ILMN_186205	NM_177025	COBLL1
ILMN_2971514	130.518	128.847	128.995	154.546	97.136	106.418	ILMN_209735	NM_010509.1	IFNAR2
ILMN_2713396	175.938	194.464	128.98	225.778	198.64	188.508	ILMN_219768	NM_207522.1	BC067068
ILMN_2978857	76.9215	82.9156	128.966	88.6034	118.421	103.536	ILMN_212645	NM_177103.2	SENP5
ILMN_2580825	92.5439	62.3123	128.961	100.493	241.953	127.468	ILMN_206535	AK086583	D930038O18RIK
ILMN_1239238	237.785	144.209	128.933	88.5731	107.956	84.2011	ILMN_223094	NM_008856.2	PRKCH
ILMN_2421549	209.113	57.1163	128.903	146.085	122.618	319.591	ILMN_184785	AK053042.1	SCL00260315.1_244
ILMN_1234585	116.822	124.82	128.881	323.552	228.583	173.056	ILMN_197348	XM_355368.1	LOC381406
ILMN_2707782	93.2498	105.405	128.847	185.779	125.965	152.116	ILMN_215937	NM_054070.1	AFG3L1
ILMN_2832228	267.124	146.742	128.82	61.8531	119.685	130.259	ILMN_210369	NM_144545.2	EIF3S1
ILMN_1237020	87.5456	74.4908	128.8	86.5948	77.9668	81.006	ILMN_206782	AK087258	E030040E19RIK
ILMN_2725466	216.514	163.334	128.772	100.712	157.368	134.534	ILMN_220697	NM_178854.2	4932442K20RIK
ILMN_1252963	155.463	129.037	128.758	70.6708	161.057	153.842	ILMN_211584	NM_175025.2	ATP2C1
ILMN_1227366	59.3471	54.5134	128.738	86.7904	92.8475	148.012	ILMN_191417	NM_172733	2500002K03RIK
ILMN_2620223	94.6025	123.553	128.724	163.092	103.135	101.367	ILMN_211865	NM_182716.2	NFASC
ILMN_1215500	128.995	163.529	128.71	117.789	92.1977	134	ILMN_207088	AK082805	C330023J09RIK
ILMN_2982652	104.182	109.512	128.694	100.165	125.858	170.021	ILMN_247036	NM_015751.2	ABCE1
ILMN_1217850	251.575	153.128	128.678	69.0598	97.5626	90.9076	ILMN_202872	AK038067	A130075K23RIK
ILMN_2881272	141.997	119.332	128.666	87.974	118.876	153.917	ILMN_218675	NM_012019.2	AIFM1
ILMN_2782964	121.551	94.6636	128.622	411.44	73.7509	302.468	ILMN_210635	NM_008813.2	ENPP1
ILMN_2617087	907.571	308.425	128.61	74.8525	133.519	168.998	ILMN_211557	NM_053207.1	EGLN1
ILMN_2433166	137.39	146.374	128.593	146.191	172.468	119.82	ILMN_186165		4933439C10RIK
ILMN_2980466	451.65	208.876	128.584	105.362	93.6319	116.504	ILMN_213153	NM_008325.1	IDUA
ILMN_2552701	123.905	63.1638	128.572	84.4207	289.309	119.7	ILMN_202839	AK032866	GPC6
ILMN_2761720	138.423	244.071	128.557	215.678	130.539	129.915	ILMN_223272	NM_173744.2	2610019F03RIK
ILMN_2744245	78.0328	69.4518	128.544	189.792	108.274	111.421	ILMN_222074	NM_025830.3	WWP2
ILMN_1224114	113.327	95.5433	128.525	195.318	98.286	101.939	ILMN_192442	NM_007871	DNM2
ILMN_2592059	134.832	67.7064	128.512	79.5724	140.771	120.139	ILMN_209047	NM_019763.1	MINT
ILMN_1215807	87.6843	174.901	128.491	89.2678	79.0266	100.249	ILMN_217063	NM_028608.1	GLIPR1
ILMN_2895991	533.558	950.983	128.473	157.954	88.6526	102.903	ILMN_208730	NM_027430.1	2610205H19RIK
ILMN_1242636	108.017	93.7818	128.451	73.7567	105.98	76.73	ILMN_206918	AK079868	A430096A09RIK
ILMN_2718350	90.5391	127.053	128.432	130.244	114.718	128.881	ILMN_211066	NM_177298.2	9030221M09RIK
ILMN_3154231	379.985	428.238	128.426	72.4982	160.979	139.883	ILMN_217442	NM_178141.1	3830406C13RIK
ILMN_2606693	118.323	106.731	128.409	73.9252	313.914	211.643	ILMN_210547	NM_153526.2	INSIG1
ILMN_2595863	53.1739	53.9748	128.395	64.2393	80.5966	87.5343	ILMN_209449	NM_145142.1	CHST10
ILMN_2723491	148.168	197.07	128.386	539.726	207.639	266.681	ILMN_213970	NM_019422	ELOVL1
ILMN_2426818	241.352	191.311	128.37	180.749	180.423	155.027	ILMN_185410	AK046853.1	SCL0003723.1_3
ILMN_2888454	90.2186	174.386	128.343	449.625	152.985	133.401	ILMN_252670	NM_145919.1	ABHD14A
ILMN_2723891	143.213	153.094	128.318	104.321	119.747	119.169	ILMN_188240	NM_172694	EGFL5
ILMN_1225597	66.5461	80.385	128.304	193.335	113.605	189.821	ILMN_212599	NM_172974.1	COPS7B
ILMN_2687908	97.4197	101.249	128.276	301.871	179.106	199.104	ILMN_210816	NM_133981.1	ALG9
ILMN_1259818	136.152	119.563	128.265	90.6568	194.406	176.359	ILMN_190624		C130057N11RIK
ILMN_1252992	184.602	53.3715	128.239	56.4109	80.6437	83.5132	ILMN_206142	AK080118	A530064L23RIK
ILMN_1213186	101.759	68.809	128.225	101.809	152.571	138.761	ILMN_195235		4432404P07RIK
ILMN_1257675	107.926	120.27	128.209	83.3302	193.142	179.126	ILMN_210354	NM_026583.2	5830415L20RIK
ILMN_2588671	68.5727	57.236	128.188	58.39	189.013	271.095	ILMN_208695	NM_013758.2	ADD3
ILMN_1216439	98.1236	127.888	128.145	203.78	90.6229	88.0176	ILMN_191823		1700084E18RIK
ILMN_1252392	126.644	127.026	128.127	82.7777	178.179	155.768	ILMN_209689	NM_008065.2	GABPA
ILMN_1222402	189.118	232.832	128.112	569.003	232.893	293.379	ILMN_201579	XM_358347.1	PLA2G4B
ILMN_1252698	108.639	144.997	128.093	442.304	102.122	177.647	ILMN_217435	NM_025295.1	BTD
ILMN_1234241	311.762	619.377	128.072	184.163	88.4627	131.106	ILMN_213460	NM_029844.1	1110025G12RIK
ILMN_2584195	110.665	69.4729	128.057	71.0937	145.493	145.709	ILMN_206988	AK077171	4933417E08RIK
ILMN_1235729	269.69	130.854	128.04	152.582	112.894	152.32	ILMN_206160	AK083320	C920004H05RIK
ILMN_1256905	103.156	76.2904	128.017	199.181	121.398	183.162	ILMN_218365	NM_172692.1	GBA2
ILMN_2613738	196.699	165.458	127.997	113.446	103.723	103.296	ILMN_193103	NM_026339	4932415G12RIK
ILMN_1256238	147.848	51.9423	127.977	51.6662	401.766	106.114	ILMN_205634	AK040489	A430103B12RIK
ILMN_2466692	98.754	78.9939	127.964	335.788	246.554	230.279	ILMN_190043	XM_485378	TEX10
ILMN_2723024	150.335	171.158	127.948	235.936	133.824	124.236	ILMN_220511	NM_030565.5	BC004044
ILMN_2642985	102.007	147.427	127.902	290.727	69.3633	75.0364	ILMN_213984	NM_053262.2	DHRS8
ILMN_2577790	254.049	81.4618	127.888	96.5894	401.19	150.17	ILMN_206131	AK083235	C630030A18RIK
ILMN_2854117	85.8426	208.806	127.869	526.11	74.7501	122.004	ILMN_222697	NM_028603.1	2410081M15RIK
ILMN_2418366	233.878	57.8402	127.856	61.0122	194.242	77.5047	ILMN_184405		6720427H10RIK
ILMN_2589960	77.1254	69.7371	127.846	87.1987	196.774	193.925	ILMN_208833	NM_030198.1	2700085M18RIK
ILMN_2496664	243.105	105.942	127.834	98.3441	161.84	130.449	ILMN_186523	NM_012017	ZFP346
ILMN_1256502	213.431	82.3904	127.814	56.8699	203.274	154.113	ILMN_206045	AK051115	PTEN
ILMN_2949844	389.832	233.631	127.796	108.057	93.2062	105.201	ILMN_221434	NM_030721.2	ACOX3
ILMN_3160659	108.387	215.171	127.776	202.702	94.4145	87.937	ILMN_217811	NM_010071.1	DOK2
ILMN_2438516	118.244	103.885	127.757	109.668	129.915	132.625	ILMN_186790	NM_172501	8030451K01RIK
ILMN_2621086	176.558	148.277	127.74	68.6602	166.114	63.5573	ILMN_187798	NM_008026	FLI1
ILMN_2693205	49.5479	40.678	127.701	60.3638	162.79	147.197	ILMN_218229	NM_009791.2	CALMBP1
ILMN_2495051	203.01	73.1548	127.685	99.5285	207.119	125.071	ILMN_193212		4930518I15RIK
ILMN_1259757	49.6668	64.1973	127.649	221.705	181.026	184.198	ILMN_202056	AK011797	IGF2BP3
ILMN_1218921	161.176	131.03	127.636	85.2561	104.064	145.11	ILMN_210912	XM_356161	MYO9A
ILMN_1257552	85.3219	106.443	127.622	77.4761	121.727	160.216	ILMN_221411	NM_033074.2	TARS
ILMN_1260210	62.4585	96.4472	127.612	108.679	74.3489	66.3762	ILMN_202367	AK015701	RPGRIP1
ILMN_3142440	296.442	508.668	127.584	87.983	254.003	134.25	ILMN_242150	NM_019565.3	ZFP386
ILMN_2665715	189.384	548.699	127.561	400.805	90.4114	147.418	ILMN_215961	NM_133994.2	GSTT3
ILMN_1227146	52.1452	79.4101	127.547	159.061	100.056	227.25	ILMN_221846	NM_175473.2	FRAS1
ILMN_2697790	84.6331	82.2966	127.518	166.052	175.192	164.841	ILMN_218596	NM_147155	TAGAP
ILMN_1217369	68.3816	86.2476	127.508	156.8	113.021	120.751	ILMN_196396	XM_126505.1	1100001J08RIK
ILMN_2690203	231.069	143.413	127.5	107.877	91.8761	147.509	ILMN_217991	NM_027900.2	1300003K24RIK
ILMN_1243077	231.576	104.694	127.489	244.693	257.77	169.757	ILMN_211848	NM_153796	PEO1
ILMN_3021192	113.938	130.471	127.468	101.257	226.017	164.249	ILMN_234240	NM_001081094.1	2410019A14RIK
ILMN_2608184	661.194	696.83	127.457	136.06	96.3461	97.8175	ILMN_188367	NM_010560	IL6ST
ILMN_2774049	223.462	176.359	127.425	178.578	179.144	260.29	ILMN_217729	NM_019764	AMOTL2
ILMN_2510128	90.9838	91.7538	127.406	94.6025	107.778	70.0471	ILMN_194842	NM_172629	9430028L06RIK
ILMN_2684378	188.917	161.552	127.384	65.0093	101.95	105.598	ILMN_217532	XM_127104.5	4930534B04RIK
ILMN_2744909	83.7255	98.4151	127.352	474.732	92.9884	120.31	ILMN_222122	NM_177910.2	GMPPB
ILMN_2940766	508.748	566.71	127.331	110.777	65.569	102.613	ILMN_208762	NM_026422.1	MRRF
ILMN_1237485	107.8	162.599	127.324	472.034	209.473	220.261	ILMN_187843		2310040A07RIK
ILMN_1238426	126.048	146.143	127.311	108.794	118.472	129.622	ILMN_203205	AK045553	B230210A04RIK
ILMN_2569706	165.604	71.5403	127.286	75.6646	154.889	107.061	ILMN_205063	AK051937	D230021E06RIK
ILMN_2759335	111.614	75.0728	127.259	57.5459	253.088	165.198	ILMN_191320	NM_026440	RNMT
ILMN_2698485	109.788	96.1187	127.241	108.933	287.002	192.99	ILMN_210977	NM_027541.2	PRPF3
ILMN_2722778	90.1944	97.8969	127.227	182.109	206.92	211.373	ILMN_220493	NM_178576.1	CPSF4
ILMN_1242749	99.426	138.403	127.217	355.621	206.524	177.243	ILMN_211251	NM_028027.1	D10ERTD610E
ILMN_1251471	189.689	102.535	127.194	69.2639	245.502	159.16	ILMN_189100		9430088N01RIK
ILMN_2651197	79.2319	114.19	127.179	60.549	170.32	121.456	ILMN_208950	NM_011203.2	PTPN12
ILMN_1216936	76.7919	99.655	127.168	111.482	104.853	131.126	ILMN_199097	XM_136985.2	LOC215969
ILMN_2759944	113.349	100.88	127.159	85.297	240.798	121.105	ILMN_208950	NM_011203.2	PTPN12
ILMN_1235010	120.523	86.2544	127.139	76.5701	113.118	180.423	ILMN_197212	XM_355324.1	LOC381358
ILMN_2630459	96.0703	88.0941	127.12	193.455	252.583	75.496	ILMN_212800	NM_009911.2	CXCR4
ILMN_2511456	82.3674	144.245	127.105	133.871	74.2016	113.972	ILMN_194980		LRRC17
ILMN_2895908	371.791	264.58	127.085	66.459	174.408	80.8964	ILMN_247686	NM_178935.2	4932441K18RIK
ILMN_2424895	84.1259	71.5889	127.053	81.2598	112.082	141.701	ILMN_185186	NM_173185	CSNK1G1
ILMN_1236914	97.4004	245.719	127.026	79.2638	62.947	77.7867	ILMN_185125	NM_008728	NPR3
ILMN_2907989	252.523	380.056	127.003	65.5888	205.733	150.672	ILMN_185914	NM_144546.3	ZFP119
ILMN_2555438	144.715	89.2385	126.983	100.865	144.245	148.551	ILMN_203194	AK044660	A930030J18RIK
ILMN_1230271	134.351	107.296	126.967	119.875	191.539	140.477	ILMN_212502	NM_009672.2	ANP32A
ILMN_2802611	354.112	219.095	126.943	123.639	158.961	174.044	ILMN_189038	NM_080556.2	TM9SF2
ILMN_1232186	140.514	102.724	126.933	253.633	237.599	209.386	ILMN_188946	NM_011677.1	UNG
ILMN_2533402	58.376	49.5923	126.915	79.6789	53.2021	59.7421	ILMN_198921	XM_146674.3	LOC235086
ILMN_1217931	96.9674	68.6916	126.896	156.937	233.878	207.971	ILMN_185829	NM_009462.1	USP10
ILMN_2688653	86.4883	74.8917	126.874	187.069	74.5426	82.1752	ILMN_217873	NM_010139.2	EPHA2
ILMN_1227159	104.724	131.944	126.853	164.983	217.532	178.085	ILMN_212897	NM_023595.3	DUTP
ILMN_2769772	572.572	452.438	126.844	123.683	61.1833	69.8261	ILMN_210015	NM_178149.2	1500004A08RIK
ILMN_1241991	107.839	97.8467	126.831	233.286	140.332	186.047	ILMN_212094	NM_033574	PCDHGB1
ILMN_2529392	57.5398	68.7763	126.818	84.3715	203.164	149.771	ILMN_197795	XM_284587.2	LOC331139
ILMN_2659168	113.708	371.791	126.812	304.395	105.06	130.99	ILMN_215411	NM_019686.3	CIB2
ILMN_2692853	650.744	501.137	126.803	298.066	138.629	113.938	ILMN_218198	NM_145472.1	C030006K11RIK
ILMN_2441346	67.8794	68.5373	126.782	330.512	50.0889	60.9646	ILMN_187122	NM_199468.1	ZCCHC5
ILMN_2682190	185.198	106.497	126.759	82.278	242.867	134.795	ILMN_215715	NM_010820.1	MPDZ
ILMN_1255439	116.681	87.6464	126.724	136.515	106.033	144.145	ILMN_218839	NM_144800.1	MTSS1
ILMN_2946520	98.2454	69.1061	126.703	223.995	69.9013	63.5124	ILMN_219845	NM_023456.2	NPY
ILMN_1245562	123.892	137.346	126.681	115.499	143.287	139.583	ILMN_189504	AK077565.1	SCL0001923.1_57
ILMN_2972829	405.607	93.5549	126.644	90.2024	246.825	184.56	ILMN_235154	NM_020261.2	PSG23
ILMN_2814168	181.073	146.305	126.628	126.132	66.6356	57.5755	ILMN_218307	NM_011925.1	CD97
ILMN_2800466	64.065	53.7964	126.603	156.196	121.3	153.491	ILMN_229881	NM_016785.1	TPMT
ILMN_2896976	81.7391	80.7795	126.591	91.3924	389.673	228.549	ILMN_234841	NM_028317.1	2810030E01RIK
ILMN_2722131	108.337	97.7738	126.577	106.318	87.3613	111.733	ILMN_220446	XM_140491.4	5430411K18RIK
ILMN_2634157	205.341	173.575	126.565	73.5675	132.149	128.276	ILMN_211233	NM_028059.1	1600021C16RIK
ILMN_1258671	83.6083	109.521	126.552	126.831	144.321	178.679	ILMN_201644	AK004015	FBXW2
ILMN_2664779	181.403	142.329	126.543	490.054	195.202	199.511	ILMN_215885	NM_033371.1	PPP1R16A
ILMN_3033753	4483.77	1974.33	126.528	185.381	105.821	115.394	ILMN_244553	NM_027402.2	FNDC5
ILMN_1226819	253.478	441.037	126.506	113.979	66.6871	59.7059	ILMN_213284	NM_009318.1	TAPBP
ILMN_1223768	195.558	98.0968	126.487	75.2524	110.777	110.849	ILMN_207054	AK076431	4832412D13RIK
ILMN_2660364	71.9356	110.454	126.469	472.164	116.386	151.86	ILMN_215501	NM_025399.1	NUDT14
ILMN_2683986	2985.88	2553.69	126.451	249.156	63.5753	64.8483	ILMN_217502	NM_134147.2	D930010J01RIK
ILMN_2943027	96.315	83.4986	126.425	144.973	84.5499	83.064	ILMN_252541	NM_001004166.1	OTTMUSG00000003802
ILMN_2445666	139.559	136.94	126.408	131.814	226.303	141.965	ILMN_187618		C030033M12RIK
ILMN_2759943	109.625	87.9913	126.397	75.5881	204.947	104.112	ILMN_208950	NM_011203.2	PTPN12
ILMN_2560804	130.527	105.858	126.377	224.985	107.787	135.72	ILMN_203896	AK049999	C630044O20RIK
ILMN_1235060	92.7647	114.12	126.355	102.834	317.174	190.773	ILMN_201980	AK005989	1700015E05RIK
ILMN_1249366	161.34	132.058	126.334	49.6564	192.648	165.974	ILMN_209590	NM_009741.2	BCL2
ILMN_2837226	108.762	99.1777	126.302	154.072	172.617	186.078	ILMN_221199	NM_173748.2	NUDCD3
ILMN_2869654	137.945	92.2522	126.287	117.545	163.233	112.725	ILMN_245470	NM_001033001.1	BC065397
ILMN_2424399	76.861	71.8584	126.281	188.917	99.3589	139.194	ILMN_185128	NM_133777.1	UBE2S
ILMN_2542320	88.4675	66.0205	126.266	242.184	194.27	161.255	ILMN_201445	XM_358102.1	LOC385177
ILMN_1255897	322.733	178.461	126.24	115.158	132.433	127.003	ILMN_213293	XM_484214	2900024P20RIK
ILMN_3003631	71.9964	97.5999	126.217	601.529	199.534	204.103	ILMN_240291	NM_015817.2	PPAP2C
ILMN_1237259	79.2873	82.4914	126.196	109.295	97.7738	115.864	ILMN_187919		MUG-PS1
ILMN_3082808	70.1426	80.9781	126.175	161.907	96.0196	129.061	ILMN_249108	NM_001007578.1	ARMCX6
ILMN_2592834	81.9088	104.333	126.149	467.423	327.376	451.22	ILMN_209131	NM_011328.1	SCT
ILMN_1242125	131.487	157.661	126.132	362.739	89.7074	113.135	ILMN_211982	NM_001004156	BC023181
ILMN_1247823	73.8023	61.0928	126.118	44.2767	226.745	169.291	ILMN_204795	AK030143	LRP8
ILMN_2466021	225.815	177.085	126.099	124.391	105.321	101.224	ILMN_189967	NM_010657	HIVEP3
ILMN_1218015	102.903	91.1738	126.088	190.452	132.251	123.259	ILMN_185444	NM_145576.1	ZFP212
ILMN_2914036	146.12	172.797	126.057	439.26	181.653	133.742	ILMN_237985	NM_001024726.2	4732475C15RIK
ILMN_1249003	607.991	212.502	126.048	57.9854	81.8478	83.0706	ILMN_191720	XM_130346	GPR155
ILMN_1226584	145.493	165.548	126.034	73.3801	154.397	160.517	ILMN_185993	NM_030139.1	ZFP449
ILMN_1258770	221.617	489.989	126.022	363.982	116.864	172.476	ILMN_221080	XM_485969	1700008D07RIK
ILMN_2677882	140.44	69.7447	125.997	118.421	82.0785	130.854	ILMN_216992	XM_130249.3	1200003E16RIK
ILMN_2645276	195.67	257.103	125.981	241.876	92.9062	113.185	ILMN_214188	NM_027141.1	SPSB3
ILMN_2769832	82.1538	280.247	125.965	122.376	101.819	189.868	ILMN_223817	NM_023755	TCFCP2L1
ILMN_2539454	92.5838	82.0732	125.954	97.6181	187.605	122.993	ILMN_200633	XM_357646.1	LOC384434
ILMN_1248659	80.8849	77.7954	125.932	236.485	150.907	224.899	ILMN_194639	XM_129071	1700105P06RIK
ILMN_2599145	230.77	261.393	125.912	374.739	119.523	135.457	ILMN_209780	NM_025400.2	1110028N05RIK
ILMN_2694153	393.771	258.382	125.904	189.993	611.645	422.769	ILMN_218305	NM_010026.1	DDEF1
ILMN_1244628	84.1786	123.141	125.9	57.9125	262.404	158.486	ILMN_201689	AK011690	2610036C07RIK
ILMN_3123759	91.6517	115.734	125.878	246.718	90.3803	127.561	ILMN_223362	NM_144560.1	GAS2L1
ILMN_2663196	152.154	154.477	125.858	74.2782	65.3444	108.222	ILMN_215751	NM_028724.2	RIN2
ILMN_1237356	1661.04	189.628	125.837	92.8691	126.782	90.7814	ILMN_201443	XM_356263.1	LOC382163
ILMN_1223064	214.812	563.103	125.816	89.2385	109.521	164.47	ILMN_186027	AK085965.1	SCL0001546.1_9
ILMN_1246772	191.208	203.074	125.802	88.8004	108.456	118.212	ILMN_196622	XM_148123.1	B430305P08RIK
ILMN_2428807	87.5524	72.8796	125.785	55.6138	71.7979	78.5061	ILMN_185647		A030011A13RIK
ILMN_1216136	564.498	190.018	125.77	148.251	87.7894	296.065	ILMN_195031	NM_009824	CBFA2T3H
ILMN_1245500	93.6437	117.431	125.766	91.7404	151.526	162.923	ILMN_213235	NM_170591.1	NUPL1
ILMN_2672091	103.383	59.6986	125.739	101.31	143.797	124.269	ILMN_216523	NM_010414.1	HDH
ILMN_2922728	81.9658	112.248	125.718	83.9066	141.749	115.257	ILMN_237896	NM_028456.1	RWDD3
ILMN_2693151	77.8255	116.327	125.706	153.51	126.099	138.403	ILMN_218225	NM_025755.2	4933428G09RIK
ILMN_2630884	130.427	116.945	125.685	106.487	151.798	186.487	ILMN_212837	NM_024251.2	2010301N04RIK
ILMN_1231305	99.098	125.525	125.663	146.641	108.046	129.812	ILMN_206669	AK082162	NOPE
ILMN_1257268	125.629	116.124	125.642	49.9981	146.629	109.07	ILMN_212848	NM_030675.2	CCM1
ILMN_2647121	83.6606	100.011	125.629	96.0033	92.6762	392.119	ILMN_191067	NM_013665	SHOX2
ILMN_2695793	193.525	169.314	125.615	243.51	117.973	122.832	ILMN_218433	NM_010194.1	FES
ILMN_2537961	51.4665	66.1474	125.603	299.671	269.062	251.949	ILMN_200210	XM_358862.1	LOC385659
ILMN_2693535	163.092	144.109	125.561	189.18	812.131	679.862	ILMN_218247	NM_134010.1	NUP107
ILMN_2599392	89.7206	105.126	125.547	158.486	266.839	204.069	ILMN_209806	NM_176987.2	4732471D19RIK
ILMN_1234340	59.8293	100.701	125.541	147.18	68.2802	61.3771	ILMN_208769	NM_198214.1	SNPH
ILMN_1221789	286.424	139.328	125.525	103.548	169.594	194.15	ILMN_195369	NM_145525	OSBPL6
ILMN_2770278	54.4882	58.7656	125.491	82.4211	48.676	53.9108	ILMN_223843	NM_078484	SLC35A2
ILMN_1244769	126.577	97.3247	125.483	108.321	181.145	102.947	ILMN_187000		CPSF6
ILMN_2674668	89.9279	63.4071	125.459	65.0713	143.333	142.534	ILMN_213436	NM_172403.2	2810021J22RIK
ILMN_1219191	90.8762	103.098	125.444	134.163	115.742	124.108	ILMN_206949	AK085606	D630046A03RIK
ILMN_2810624	142.553	162.47	125.434	212.198	98.6347	123.106	ILMN_254824	NM_144942.1	CSAD
ILMN_2625893	5656.15	4930.86	125.43	44.2362	74.0363	68.4231	ILMN_212392	NM_053200.1	CES3
ILMN_2736497	85.2298	93.7576	125.421	54.8147	248.078	766.111	ILMN_221505	NM_008002.3	FGF10
ILMN_2573401	74.1413	51.1607	125.382	101.317	216.298	186.976	ILMN_205548	AK049549	C430026P20RIK
ILMN_2879221	174.966	154.835	125.365	49.3231	137.894	114.12	ILMN_186436	NM_030731.1	TRIM23
ILMN_1255968	200.682	75.4504	125.344	108.222	69.5646	212.909	ILMN_205683	AK053151	E030017M08RIK
ILMN_1240403	163.546	180.874	125.326	291.637	107.305	127.457	ILMN_191311	XM_110209.3	VPS52
ILMN_1234674	80.8964	124.88	125.31	159.651	112.401	96.3284	ILMN_205976	AK051600	EMU2-PENDING
ILMN_2581972	351.31	305.674	125.298	87.6391	127.776	149.838	ILMN_206689	AK075684	1110070O15RIK
ILMN_2817903	137.828	82.673	125.28	334.452	93.5924	298.308	ILMN_223088	NM_008092.3	GATA4
ILMN_2727546	179.494	152.497	125.257	153.897	170.901	131.925	ILMN_220838	NM_175289.2	D930048N14RIK
ILMN_2619408	80.7329	139.51	125.226	181.275	84.6096	91.0242	ILMN_211772	NM_007498.2	ATF3
ILMN_3161250	103.098	101.819	125.209	253.25	134.434	141.241	ILMN_253453	NM_001033202.1	USP30
ILMN_3142602	105.504	142.993	125.188	444.323	77.433	103.739	ILMN_213046	NM_019420.1	B3GALT4
ILMN_2656776	63.6207	77.5911	125.182	138.636	129.702	114.629	ILMN_215208	NM_183321.1	BC053749
ILMN_3096175	78.9546	112.685	125.167	229.138	145.071	167.247	ILMN_242071	NM_001015876.1	TYW1
ILMN_2518946	72.93	106.281	125.145	107.926	81.1556	87.1003	ILMN_194140	NM_024479.1	WBSCR27
ILMN_3089834	154.324	87.5927	125.122	110.062	173.022	155.428	ILMN_210388	NM_010166.2	EYA3
ILMN_2840856	83.7302	138.083	125.113	149.032	205.78	122.478	ILMN_231082	NM_023663.3	RIPK4
ILMN_1224589	235.815	437.335	125.1	55.0301	87.1941	116.347	ILMN_192551	NM_026013	2610318G18RIK
ILMN_2622500	100.294	282.097	125.086	487.65	66.5616	155.897	ILMN_212080	NM_145356.2	B230208J24RIK
ILMN_2450506	191.339	147.848	125.071	158.335	128.318	272.629	ILMN_188187		TLN2
ILMN_1245517	95.9214	101.561	125.055	113.805	106.85	113.666	ILMN_205978	AK051715	D130067I07RIK
ILMN_2502542	930.09	1093.83	125.033	193.386	114.762	233.689	ILMN_194014	NM_133806.2	UAP1
ILMN_2619330	95.7163	141.578	125.005	252.548	222.422	151.753	ILMN_211765	NM_013807.1	PLK3
ILMN_1236700	92.9708	92.128	124.989	108.153	93.7259	127.977	ILMN_214287	NM_011056.1	PDE4D
ILMN_1230043	498.666	568.501	124.974	46.8586	47.0411	44.7445	ILMN_212596	NM_175413.1	9430028I06RIK
ILMN_2730701	89.5492	178.085	124.965	74.1208	75.9258	63.9395	ILMN_213735	NM_172574.1	PQLC3
ILMN_2665708	117.945	106.453	124.956	190.592	124.622	130.614	ILMN_211806	NM_145604.1	D230025D16RIK
ILMN_2704951	72.1129	80.934	124.949	89.5601	145.11	176.337	ILMN_219153	XM_140308.2	5730537H01RIK
ILMN_1233884	70.781	50.444	124.933	206.726	165.401	231.878	ILMN_215342	XM_149933.2	BC058674
ILMN_1216204	109.668	74.4457	124.899	234.439	394.856	278.636	ILMN_196311	NM_016776	MYBBP1A
ILMN_2691177	116.743	133.683	124.88	54.4564	143.349	96.3637	ILMN_218071	NM_011307.1	UIMC1
ILMN_2688822	101.224	112.475	124.855	252.359	114.792	150.698	ILMN_216250	NM_030087.1	1500032D16RIK
ILMN_1258205	680.455	275.858	124.829	45.3738	152.875	93.0506	ILMN_204581	AK047931	C130022E19RIK
ILMN_3160561	78.0217	124.3	124.82	317.132	94.5007	112.46	ILMN_247015	NM_001039122.1	DEFB25
ILMN_2696532	47.8391	123.044	124.801	852.424	76.4026	160.362	ILMN_218495	NM_007467.1	APLP1
ILMN_2704318	116.787	91.197	124.785	125.382	123.983	124.529	ILMN_207526	XM_358773.1	D16BWG1494E
ILMN_2646296	131.51	256.828	124.772	306.355	90.8785	120.969	ILMN_214279	NM_026821.2	D4BWG0951E
ILMN_2587859	429.453	946.995	124.754	377.852	99.655	136.92	ILMN_207496	XM_125157.1	ATP5L
ILMN_1247118	1072.26	358.906	124.733	55.002	60.0481	50.1913	ILMN_192814	NM_177238	9830147P19RIK
ILMN_2443990	78.1045	60.2254	124.701	59.2379	66.2982	94.7967	ILMN_187421		9130011J04RIK
ILMN_2643883	60.8992	52.1603	124.685	68.6804	225.351	190.452	ILMN_196572	NM_178309.1	BRIP1
ILMN_2733615	119.235	125.561	124.682	163.973	107.442	118.186	ILMN_221296	XM_358374.1	AP3B2
ILMN_2669199	82.7456	106.518	124.665	177.02	135.826	132.459	ILMN_216269	NM_007961.2	ETV6
ILMN_1220785	51.6484	47.5814	124.64	53.6139	58.6789	58.7124	ILMN_206425	AK082447	RELN
ILMN_2658554	171.553	93.2224	124.622	229.418	127.796	122.216	ILMN_215360	NM_008195	GYS3
ILMN_2755434	57.2531	57.5258	124.615	68.6422	305.366	198.213	ILMN_214102	NM_026507.2	2310031L18RIK
ILMN_2756286	174.471	105.901	124.592	62.9217	166.662	133.763	ILMN_219116	NM_172585.1	D13WSU64E
ILMN_2532099	66.9522	182.433	124.558	296.287	103.274	145.227	ILMN_198553	XM_290030.2	LOC333830
ILMN_1233188	144.923	230.918	124.537	596.371	117.531	139.95	ILMN_188213		0610007N19RIK
ILMN_2429552	152.598	42.7409	124.529	54.0167	298.779	176.851	ILMN_185734	NM_172475	FRMD4A
ILMN_2771754	287.161	370.39	124.509	141.13	90.8617	140.504	ILMN_213759	NM_010209	FH1
ILMN_2840286	80.756	71.1071	124.487	80.6055	179.757	135.744	ILMN_249693	NM_001001979.1	MEGF10
ILMN_2662962	401.53	259.892	124.457	192.286	144.564	140.114	ILMN_215732	NM_145999.2	RHOT2
ILMN_2660471	78.3743	67.0796	124.433	298.493	247.8	207.119	ILMN_215512	NM_007856.2	DHCR7
ILMN_2556209	59.6234	52.0743	124.421	192.745	147.623	178.477	ILMN_203295	AK049314	TRIM27
ILMN_1223234	140.13	233.878	124.411	60.4301	107.366	136.744	ILMN_219715	NM_181392.1	D17WSU155E
ILMN_2950957	568.203	360.675	124.391	160.681	136.161	130.754	ILMN_215033	NM_130892.2	RTN4IP1
ILMN_2669343	70.5733	52.012	124.372	58.7573	159.984	136.405	ILMN_216281	XM_131155.3	2810453L12RIK
ILMN_2831436	105.145	246.718	124.361	119.955	46.8849	49.897	ILMN_245939	NM_030707.1	MSR2
ILMN_1234086	613.162	405.818	124.346	56.6829	189.532	253.088	ILMN_208914	NM_027903.1	1300018L09RIK
ILMN_2720229	54.1492	54.8659	124.329	124.665	144.973	139.429	ILMN_220293	NM_010721.1	LMNB1
ILMN_2588765	115.617	117.828	124.314	73.4435	177.555	170.172	ILMN_208707	NM_178891.4	PRMT6
ILMN_2970742	172.381	220.13	124.3	77.877	156.432	142.056	ILMN_229290	NM_029965.2	RNF170
ILMN_2689784	639.017	180.238	124.279	114.572	151.262	118.925	ILMN_212699	NM_178076.2	MCF2L
ILMN_1243451	75.1235	112.747	124.269	205.842	171.553	248.851	ILMN_187872	NM_028752	0610039P13RIK
ILMN_3046362	62.3821	67.8725	124.25	124.3	51.8347	71.8469	ILMN_187035	NM_011633.1	TRAF5
ILMN_2631869	202.981	2411.31	124.236	209.052	40.5045	43.5559	ILMN_212942	XM_134693.2	1110008I14RIK
ILMN_2501071	278.843	374.69	124.227	138.882	143.307	117.807	ILMN_193858	NM_026061	NDUFB8
ILMN_1217252	479.64	620.952	124.223	574.958	88.4937	192.697	ILMN_201955	AK002422	2510002J07RIK
ILMN_1237109	132.998	187.605	124.197	77.4434	203.492	176.489	ILMN_202002	AK008106	2010004N17RIK
ILMN_2723369	85.2003	114.991	124.186	203.765	54.2031	49.0498	ILMN_210740	NM_145469	9330161F08RIK
ILMN_2539109	2808.84	6804.26	124.16	270.595	94.7657	1373.75	ILMN_200537	XM_356977.1	LOC383308
ILMN_2429816	69.1611	154.265	124.154	63.8521	51.7197	76.4531	ILMN_185765		2310035N23RIK
ILMN_2740020	1325.99	381.567	124.134	61.2692	100.138	55.9656	ILMN_221765	NM_010838.2	MAPT
ILMN_1246622	72.4197	72.2385	124.108	104.724	110.307	98.5679	ILMN_202819	AK033633	9130204C11RIK
ILMN_1248837	87.1766	67.5077	124.091	671.409	78.423	82.1717	ILMN_219522	NM_009325.1	TBXA2R
ILMN_3123341	139.055	74.5169	124.074	51.4118	161.692	146.525	ILMN_257090	NR_001570.1	XIST
ILMN_2771237	130.793	296.287	124.061	166.209	73.1353	108.404	ILMN_223901	NM_008489	LBP
ILMN_2637538	145.602	159.16	124.052	318.784	87.2144	123.021	ILMN_213488	NM_028207.1	DUSP3
ILMN_2692942	119.563	211.265	124.04	116.484	134.962	147.19	ILMN_218207	NM_009229.2	SNTB2
ILMN_2798576	48.0715	50.2075	124.026	65.8553	192.216	198.995	ILMN_195075	NM_175358.2	ZDHHC15
ILMN_2621113	151.076	210.77	124.013	62.4314	77.3992	86.2544	ILMN_211955	NM_015791.2	FBXO8
ILMN_1252447	73.9767	81.9	123.983	61.3102	66.2895	65.5106	ILMN_212560	NM_177128.2	6820449I09RIK
ILMN_2938820	49.557	54.5108	123.965	54.4858	202.981	79.5389	ILMN_251711	NM_008691.2	NEFM
ILMN_1213056	114.19	165.006	123.955	181.145	819.068	83.0607	ILMN_214033	NM_183171.1	FEZ1
ILMN_1222767	152.875	163.066	123.945	110.436	165.821	137.153	ILMN_196600	NM_177688.2	H2AFJ
ILMN_3057482	351.636	97.1164	123.905	80.6949	141.674	151.019	ILMN_228342	NM_001024606.1	4833426J09RIK
ILMN_2719322	115.267	181.906	123.892	370.39	234.03	194.438	ILMN_212707	NM_172701.1	1810007P19RIK
ILMN_2672772	92.6103	104.585	123.851	331.037	75.2628	92.3299	ILMN_216579	NM_021304.2	ABHD1
ILMN_1230688	181.585	84.9666	123.832	210.66	298.969	222.831	ILMN_205690	AK031892	ILF2
ILMN_2729281	141.674	112.694	123.811	111.44	251.79	168.957	ILMN_214113	NM_053196.2	SFXN2
ILMN_2596851	94.4077	79.8053	123.789	164.122	126.281	168.605	ILMN_209547	NM_010688.2	LASP1
ILMN_3028187	53.0203	46.4415	123.771	291.199	105.586	147.154	ILMN_213638	NM_021452.1	KCNMB4
ILMN_1223045	60.0742	55.2822	123.76	67.9669	272.878	433.635	ILMN_220915	NM_026515.1	2810417H13RIK
ILMN_2857204	115.441	87.324	123.739	142.188	250.026	166.399	ILMN_229041	NM_172683.1	POGZ
ILMN_1214826	104.621	88.8926	123.711	59.0412	239.135	166.114	ILMN_217178	NR_000042.1	4921509E05RIK
ILMN_1244594	52.6519	53.9715	123.694	306.461	73.088	90.2289	ILMN_201769	AK009261	MVK
ILMN_2820831	62.6618	67.2371	123.683	81.2652	125.31	72.7811	ILMN_221058	NM_170671.1	MYCBPAP
ILMN_1218843	151.019	188.057	123.66	86.5028	119.82	111.208	ILMN_214705	NM_025296.2	AW210570
ILMN_2681195	61.2703	58.0588	123.639	50.2592	71.9964	88.6945	ILMN_184137	NM_172290	HNT
ILMN_2658914	114.279	63.9431	123.602	96.5631	481.457	207.639	ILMN_215391	NM_199028.1	AK122525
ILMN_1233931	89.5027	125.547	123.575	73.6819	137.032	174.177	ILMN_217423	NM_009583	DNAJC2
ILMN_1213455	124.772	57.6799	123.563	62.2358	133.763	157.763	ILMN_204298	AK044883	RBM14
ILMN_2502136	80.437	94.7717	123.553	220.261	88.5731	74.0284	ILMN_193970	NM_170704.1	TNFRSF5
ILMN_2627072	198.165	190.427	123.534	401.123	161.552	130.147	ILMN_212415	NM_053180.2	CCRK
ILMN_2757224	106.36	191.587	123.522	80.663	122.47	169.019	ILMN_212403	NM_025527.1	SRP19
ILMN_3150677	87.318	162.321	123.505	262.895	112.263	158.06	ILMN_215269	NM_011468.2	SPRR2A
ILMN_2893879	90.5128	99.8714	123.489	86.7187	90.0701	90.2964	ILMN_217647	NM_024228.2	GDPD3
ILMN_2571290	116.853	128.71	123.466	171.174	99.2785	135.011	ILMN_205270	AK033031	7030411D10RIK
ILMN_1232901	300.895	702.145	123.457	780.671	73.9098	59.8975	ILMN_194191	NM_016872.1	VAMP5
ILMN_1258501	408.883	837.894	123.437	198.196	76.855	44.9786	ILMN_214816	NM_007409.2	ADH1
ILMN_2709787	142.271	65.9733	123.424	67.3915	134.716	109.76	ILMN_208640	NM_177185.3	D130059P03RIK
ILMN_2545142	65.8357	72.1013	123.406	84.5804	60.0169	66.6665	ILMN_201858	AK018160	6330411I15RIK
ILMN_1233746	97.0659	64.1652	123.389	270.219	276.346	247.581	ILMN_216453	NM_133916.1	EIF3S9
ILMN_3077034	72.7412	115.545	123.37	120.489	93.2871	108.057	ILMN_216729	NM_032006.2	MMP1A
ILMN_2686244	429.041	258.141	123.353	75.3598	258.728	122.593	ILMN_213302	NM_178045.3	RASSF4
ILMN_2870487	93.7068	145.559	123.345	197.717	146.582	189.424	ILMN_208959	NM_153507.2	CPNE2
ILMN_2669333	71.9741	66.3321	123.327	79.9199	51.7638	50.4972	ILMN_216280	NM_010019.2	DAPK2
ILMN_2728516	124.223	135.965	123.316	249.868	121.161	179.21	ILMN_220914	XM_355872.1	PSMC4
ILMN_2674483	70.6167	62.0416	123.301	66.2404	99.2268	72.4045	ILMN_216720	NM_030677.1	GPX2
ILMN_1256951	109.681	97.5162	123.288	77.1685	125.615	110.932	ILMN_198420	XM_132740.2	LOC232286
ILMN_2667144	65.0632	61.1912	123.271	143.307	186.144	182.984	ILMN_212922	NM_172456.1	ENDOGL1
ILMN_2703204	118.512	132.542	123.259	284.713	77.6228	118.856	ILMN_219020	NM_026844.2	2310061C15RIK
ILMN_2429551	155.449	49.7246	123.245	56.893	265.366	176.61	ILMN_185734	NM_172475	FRMD4A
ILMN_2759945	138.016	94.807	123.239	80.8216	234.181	142.479	ILMN_208950	NM_011203.2	PTPN12
ILMN_2782041	72.2149	82.3146	123.224	116.46	122.531	88.2068	ILMN_227308	NM_198702.2	LPHN3
ILMN_2603593	97.0836	114.481	123.189	97.71	168.496	145.602	ILMN_210238	NM_199042.1	THAP1
ILMN_1246816	39.9326	47.0723	123.174	47.4455	41.6965	44.5499	ILMN_193183	XM_110239	TRIM15
ILMN_1253798	206.726	73.1672	123.156	59.4821	214.404	102.076	ILMN_202858	AK030165	4933407L23RIK
ILMN_2890399	143.859	240.901	123.141	245.684	122.575	176.06	ILMN_240347	NM_001033765.1	1700071K01RIK
ILMN_1218277	101.323	117.486	123.128	132.189	104.802	98.0151	ILMN_222346	NM_146492.1	OLFR724
ILMN_1254684	90.2024	111.981	123.106	73.4244	158.851	153.128	ILMN_185152	NM_133787	C87860
ILMN_2692341	150.073	192.234	123.093	386.399	178.203	173.725	ILMN_218155	NM_146027.1	SCRN2
ILMN_1258929	76.73	87.4979	123.076	298.993	144.728	114.842	ILMN_186601	NM_028476	2610110G12RIK
ILMN_3129825	434.1	447.392	123.067	166.735	226.11	216.947	ILMN_238181	NM_001039078.2	PROSC
ILMN_1247561	397.799	104.296	123.052	210.912	265.45	187.781	ILMN_206331	AK084507	PDHB
ILMN_3079236	47.1331	48.7503	123.044	378.477	113.249	199.55	ILMN_225966	NM_001012336.1	MDK
ILMN_2453775	49.7455	53.7323	123.03	63.4515	78.2599	107.341	ILMN_188567	NM_018865.1	WISP1
ILMN_1244675	52.0454	48.1361	123.021	148.79	261.502	130.972	ILMN_220365	NM_007765.3	CRMP1
ILMN_3041056	70.5021	81.3763	123.015	452.033	191.772	198.449	ILMN_225085	NM_011513.2	SURF5
ILMN_2718090	97.1222	77.3614	122.993	154.733	183.346	151.601	ILMN_220141	NM_020329.1	DOLPP1
ILMN_1229519	51.15	58.1814	122.977	53.4236	45.7702	46.108	ILMN_217290	NM_007998.3	FECH
ILMN_1230680	135.626	52.7758	122.967	48.9964	184.198	129.425	ILMN_205521	AK083901	D130057F13RIK
ILMN_2756157	112.401	87.3361	122.958	278.121	114.279	142.651	ILMN_219941	NM_153134.2	AF322649
ILMN_2467596	287.769	222.176	122.942	115.257	95.8935	126.425	ILMN_190148	NM_130447	DUSP16
ILMN_2517290	194.326	116.31	122.925	226.986	285.596	202.618	ILMN_195630		E430016J11RIK
ILMN_2868981	391.366	293.697	122.908	65.0464	120.558	95.3216	ILMN_212139	NM_153078.1	EHBP1
ILMN_1260380	167.418	179.057	122.891	104.585	92.3299	88.4937	ILMN_198442	XM_123446.2	LOC226106
ILMN_2418737	53.9581	62.0144	122.876	80.7447	58.9215	64.9334	ILMN_184450		2600006L11RIK
ILMN_2883606	167.835	168.656	122.863	91.3024	183.261	60.3053	ILMN_221447	NM_010095.2	EBF2
ILMN_2497293	394.856	120.368	122.849	172.617	317.964	135.755	ILMN_193447		2310038D14RIK
ILMN_2765047	136.06	604.602	122.832	209.887	106.43	143.554	ILMN_223518	NM_009893.1	CHRD
ILMN_2687881	135.468	167.247	122.819	93.4728	305.916	186.174	ILMN_217813	NM_008999.2	RAB23
ILMN_1228859	237.749	128.961	122.814	76.37	368.789	139.559	ILMN_185152	NM_133787	C87860
ILMN_2721385	614.848	129.312	122.793	68.2629	125.033	91.3775	ILMN_220387	NM_133833.1	DST
ILMN_1220943	94.3624	115.653	122.777	91.133	312.699	266.98	ILMN_212891	NM_028334.1	NUP37
ILMN_1248891	174.012	130.972	122.752	302.855	105.921	167.524	ILMN_218336	NM_173863.1	BC011210
ILMN_2757582	111.998	123.771	122.74	359.223	90.6739	127.856	ILMN_222980	NM_010736.1	LTBR
ILMN_1244296	125.981	77.3645	122.729	59.1574	99.6309	133.923	ILMN_195200	NM_172587	CDC14B
ILMN_3144673	150.275	113.271	122.722	83.9476	134.738	117.531	ILMN_195936	NM_009562.1	ZFP62
ILMN_1237483	172.05	68.266	122.711	60.2877	166.735	110.923	ILMN_186634	NM_080561	UBCE7IP1
ILMN_1213034	89.4911	99.1553	122.69	99.2035	116.219	92.0653	ILMN_202004	AK008565	2010312A17RIK
ILMN_2750904	66.7501	72.5714	122.675	96.6692	110.932	106.742	ILMN_192820	NM_028815	LRRIQ2
ILMN_2625993	79.7956	84.4135	122.651	77.0784	160.926	120.712	ILMN_190994	NM_010913	NFYA
ILMN_2766942	362.329	135.859	122.636	57.972	137.19	127.846	ILMN_223640	XM_143616.3	C430017H16RIK
ILMN_3163235	118.472	112.294	122.618	120.427	163.503	133.578	ILMN_190276	NM_177889.2	ZFP82
ILMN_2821501	77.9034	119.299	122.593	57.1412	79.0139	81.8107	ILMN_220214	NM_022985.3	ZFAND6
ILMN_2648607	114.618	78.7244	122.575	248.851	116.124	119.206	ILMN_214498	NM_028993.2	9130404D08RIK
ILMN_1251625	110.287	71.2881	122.564	75.1337	120.622	85.4609	ILMN_204120	AK045308	B130064I06RIK
ILMN_2503508	99.462	105.311	122.531	363.29	141.185	120.811	ILMN_194114	NM_170759.1	ZEC
ILMN_3076680	51.456	55.9084	122.51	147.749	163.035	165.965	ILMN_236623	NM_001018086.2	LOC245297
ILMN_2976250	99.5336	68.9519	122.495	376.607	160.703	196.615	ILMN_219360	NM_022328.2	MLLT1
ILMN_2441625	118.711	103.24	122.478	92.1887	72.6955	91.8623	ILMN_187154	NM_133187	1110032E23RIK
ILMN_1233577	265.699	173.785	122.47	78.4817	121.886	112.435	ILMN_193683	NM_153587	RPS6KA5
ILMN_2621581	133.095	88.5782	122.451	262.555	73.9141	97.6292	ILMN_211997	NM_013870.1	SMTN
ILMN_1231153	96.7096	103.17	122.441	77.6839	133.459	137.457	ILMN_202498	AK007767	CNOT7
ILMN_2606660	626.631	409.044	122.427	486.227	207.202	95.6499	ILMN_210543	NM_130859.2	CARD10
ILMN_2610554	61.0648	54.7437	122.413	265.366	220.311	153.47	ILMN_210917	NM_028411.1	2900055D14RIK
ILMN_2698097	80.081	63.359	122.4	71.2367	75.1801	81.5631	ILMN_193864	NM_010547	IKBKG
ILMN_2639402	217.288	442.304	122.387	271.479	102.613	141.063	ILMN_213664	NM_025464.2	1810021J13RIK
ILMN_1240868	538.86	304.724	122.376	339.496	90.6868	99.6767	ILMN_195560	NM_181397	2310015N21RIK
ILMN_1256378	101.927	152.012	122.365	145.602	111.531	138.351	ILMN_191860	NM_145616	D430025H09RIK
ILMN_2763710	115.912	149.673	122.35	315.258	117.881	137.523	ILMN_223410	NM_030259	BC003324
ILMN_2687156	250.825	332.781	122.341	147.21	105.49	122.876	ILMN_217755	NM_176963.2	GALM
ILMN_2585630	61.3673	63.0778	122.323	86.7349	65.7636	64.5763	ILMN_207177	AK089837	F830031F15RIK
ILMN_1246998	218.344	385.459	122.299	70.7639	157.391	139.391	ILMN_202154	AK013931	3110001A05RIK
ILMN_2550794	170.047	108.639	122.272	104.96	159.819	155.463	ILMN_202594	AK021286	D330022O09RIK
ILMN_2654651	97.27	86.9652	122.262	250.12	147.659	189.993	ILMN_210110	NM_013691.1	THBS3
ILMN_1241696	185.041	170.414	122.248	287.415	103.213	106.69	ILMN_215314	NM_013907.1	FBXW4
ILMN_2645368	96.555	102.122	122.224	76.8262	155.215	168.851	ILMN_196476	XM_128550.3	1700065O13RIK
ILMN_2916571	92.2121	138.291	122.216	613.992	85.4181	111.224	ILMN_220615	NM_008369.1	IL3RA
ILMN_2645944	90.1834	112.881	122.21	101.651	72.5551	93.6076	ILMN_196042	NM_177390	MYO1D
ILMN_2707079	520.549	517.544	122.197	190.915	102.535	154.397	ILMN_219309	NM_178848.2	SIRT5
ILMN_2625831	80.7081	81.4913	122.178	85.6779	111.009	93.9007	ILMN_212386	NM_175318.2	5830435K17RIK
ILMN_2769594	67.2738	85.5869	122.163	233.982	108.321	129.694	ILMN_221380	NM_010236.1	FPGS
ILMN_2731473	58.7465	54.3998	122.146	107.385	235.099	139.226	ILMN_221138	NM_145946.1	BC025462
ILMN_1254561	193.557	221.663	122.135	226.811	65.9599	174.125	ILMN_212603	NM_007778.1	CSF1
ILMN_2903734	102.618	90.8732	122.127	141.073	230.803	158.024	ILMN_211639	NM_009173.1	SIAH1B
ILMN_1226356	59.2632	74.3853	122.115	315	146.641	132.365	ILMN_223744	NM_173016.2	AI427515
ILMN_2769656	451.888	219.994	122.102	68.4192	58.9059	86.4533	ILMN_209744	NM_146194	PICALM
ILMN_2827036	259.833	98.7019	122.089	168.314	150.43	96.7026	ILMN_215222	NM_013630.1	PKD1
ILMN_2685772	96.4574	101.608	122.072	142.329	104.436	123.955	ILMN_212031	NM_019972	SORT1
ILMN_1220063	52.9104	46.7898	122.058	260.632	105.901	146.12	ILMN_198156	XM_139845.1	LOC207695
ILMN_2670472	264.261	204.768	122.035	208.876	104.724	196.519	ILMN_196454	XM_283952.2	AI464131
ILMN_1254257	78.3808	116.008	122.028	308.287	118.916	152.034	ILMN_215677	NM_133768.1	ASL
ILMN_2911248	124.665	126.287	122.004	157.088	110.48	127.159	ILMN_209210	NM_013829.2	PLCB4
ILMN_1256356	95.3572	108.321	121.984	379.244	134	219.039	ILMN_191994	NM_008884	PML
ILMN_2924419	141.207	325.991	121.962	70.7362	68.2887	66.1183	ILMN_196751	NM_010394.2	H2-Q7
ILMN_2441642	64.999	52.9749	121.949	92.7746	254.799	77.5447	ILMN_187156		D230034L24RIK
ILMN_1225114	75.6521	54.397	121.918	62.3509	95.1838	64.6746	ILMN_203458	AK028468	4631414F19RIK
ILMN_2422023	166.258	119.149	121.894	89.8243	135.372	110.777	ILMN_184839		C330006D17RIK
ILMN_2732998	371.553	241.191	121.886	258.345	147.749	158.925	ILMN_189879	NM_133784	2310058J06RIK
ILMN_3072676	388.949	285.293	121.871	67.1201	157.289	90.4143	ILMN_258504	NM_001025572.1	ANKRD12
ILMN_2745463	79.4901	57.0465	121.857	66.9207	192.138	106.21	ILMN_220795	XM_145521	1810022O10RIK
ILMN_2743155	85.0688	123.076	121.847	228.421	111.814	136.89	ILMN_221994	NM_134087.1	AA409316
ILMN_1218452	133.937	117.503	121.829	626.631	211.556	295.45	ILMN_191689	NM_022408	ES2EL
ILMN_2912111	225.937	383.008	121.816	62.9342	239.477	128.451	ILMN_230802	NM_001013379.2	D10627
ILMN_1250910	83.2311	81.427	121.801	108.494	68.9884	84.3715	ILMN_190884		AW490415
ILMN_2457827	89.8868	335.513	121.782	244.819	168.071	209.939	ILMN_189041	NM_025414	MYOHD1
ILMN_3036708	213.391	125.685	121.768	174.371	165.923	140.22	ILMN_196583	NM_030719.2	GATS
ILMN_1253982	43.3257	58.9089	121.748	192.99	197.744	63.8874	ILMN_219946	NM_011837.1	LY6H
ILMN_1229008	97.6386	189.868	121.727	124.558	150.737	186.417	ILMN_197596	XM_110067.2	LOC193533
ILMN_2746456	132.184	123.174	121.697	262.137	80.8161	76.0421	ILMN_214067	NM_016921.2	TCIRG1
ILMN_2643545	93.147	187.781	121.676	135.501	89.6268	112.605	ILMN_214037	XM_203363.3	SLIT3
ILMN_2752506	120.351	125.31	121.651	76.4128	190.052	172.381	ILMN_193851	NM_178677	SEC22L3
ILMN_1220232	105.523	128.738	121.631	69.7018	70.8956	128.473	ILMN_186279	NM_173406	AI591476
ILMN_2971688	66.669	47.0936	121.604	63.5693	85.4092	53.4852	ILMN_214911	NM_178591.2	NRG1
ILMN_2751054	100.05	82.6105	121.588	86.9738	178.477	150.463	ILMN_191646	NM_009715	ATF2
ILMN_1260348	217.049	351.158	121.551	112.116	152.763	178.321	ILMN_213903	NM_012058.2	SRP9
ILMN_2602151	88.4627	74.6351	121.527	370.81	130.036	188.562	ILMN_210094	NM_177294.3	RPAP1
ILMN_2604894	152.763	109.18	121.518	72.4722	61.4166	75.3664	ILMN_210067	NM_133741.1	SNRK
ILMN_3095624	345.25	107.043	121.492	304.171	364.884	436.913	ILMN_234631	NM_001017426.1	JMJD3
ILMN_2636200	475.477	105.468	121.481	41.9679	66.1192	59.6846	ILMN_213351	NM_022027	SYNE1
ILMN_2768859	117.099	149.838	121.472	98.6288	94.8966	122.413	ILMN_219160	XM_203329.2	9530068E07RIK
ILMN_1234384	118.916	82.9241	121.456	90.6448	124.754	117.862	ILMN_216998	NM_011805	DIDO1
ILMN_2744164	415.387	239.804	121.431	168.541	94.7001	85.652	ILMN_208700	NM_153533.1	TENC1
ILMN_1254543	90.8375	88.1982	121.398	104.302	143.942	216.134	ILMN_196333	NM_175314.2	8430403M15RIK
ILMN_1259419	114.792	82.6895	121.381	60.4205	234.528	272.922	ILMN_204663	AK034776	9430036F11RIK
ILMN_1248425	141.514	185.902	121.353	211.451	136.87	135.346	ILMN_214675	NM_194335.1	4933440H19RIK
ILMN_2586877	79.8645	70.116	121.33	82.3265	276.778	245.502	ILMN_207340	AK078477	6820406G21RIK
ILMN_1248563	349.125	370.691	121.324	259.42	266.494	120.147	ILMN_210367	NM_009800.2	CAR11
ILMN_1213020	98.0182	359.965	121.313	86.5306	73.7441	70.7125	ILMN_197915	XM_131957.2	LOC231081
ILMN_1231601	78.6444	70.688	121.3	173.474	98.3604	114.792	ILMN_211054	NM_177729.2	4930477M19
ILMN_2912532	146.915	161.965	121.263	208.529	89.9279	122.028	ILMN_218744	NM_173733.2	SUOX
ILMN_1228315	133.041	55.6311	121.255	135.518	240.901	145.823	ILMN_205465	AK041866	A630042L21RIK
ILMN_2704141	66.6763	98.2012	121.235	445.673	87.6273	148.666	ILMN_212187	NM_010070.3	DOK1
ILMN_1233752	79.7037	76.6612	121.224	96.3193	91.4382	122.531	ILMN_209489	NM_026037.2	MBOAT2
ILMN_2424983	70.6095	131.51	121.213	360.73	76.1405	174.848	ILMN_185196		C030014I23RIK
ILMN_1223488	59.8807	72.9431	121.193	77.3683	63.6014	64.3254	ILMN_197516	XM_354829.1	LOC380918
ILMN_2662456	371.696	162.366	121.18	188.092	211.589	170.436	ILMN_184575	NM_178726	PPM1L
ILMN_2482591	159.359	105.042	121.161	76.7378	184.766	158.726	ILMN_191830	NM_026533	RPS13
ILMN_1252510	106.784	106.003	121.147	141.674	88.4269	135.581	ILMN_194122		4930577N17RIK
ILMN_2766971	81.5389	140.065	121.125	86.7658	54.3234	56.0351	ILMN_223642	NM_182841.1	BC062109
ILMN_2580180	50.1431	41.2111	121.105	65.6609	116.257	102.941	ILMN_206452	AK083806	D130012F14RIK
ILMN_2644792	131.69	172.617	121.078	111.409	137.807	135.661	ILMN_210977	NM_027541.2	PRPF3
ILMN_2721799	118.446	112.334	121.057	223.401	313.854	220.09	ILMN_220419	NM_023231.2	STOML2
ILMN_1215304	68.2072	66.3703	121.045	106.766	161.907	148.515	ILMN_185316	XM_126912	6030408C04RIK
ILMN_2475376	163.973	848.543	121.035	376.18	104.135	210.041	ILMN_191021	NM_178035	BC044804
ILMN_1217225	243.571	214.259	121.025	151.798	156.527	175.564	ILMN_214965	NM_025911.1	1810060J02RIK
ILMN_2507182	1744.93	2591.39	121.014	184.442	100.908	360.067	ILMN_187433	NM_172609	TOMM22
ILMN_1220624	98.6658	61.1316	121.002	85.2782	213.704	168.871	ILMN_198620	XM_150424.2	LOC236955
ILMN_2624176	90.5083	72.8363	120.987	87.4767	299.58	208.901	ILMN_212225	NM_145354.2	NSUN2
ILMN_2705849	123.239	194.095	120.969	160.302	121.313	139.474	ILMN_215174	NM_011933.1	DECR2
ILMN_2620145	280.895	181.145	120.949	399.993	64.1459	96.5254	ILMN_211855	NM_152813.1	PLCD3
ILMN_2619286	110.606	115.518	120.935	66.0692	147.232	118.27	ILMN_211761	NM_019400.1	RABEP1
ILMN_2499356	80.1729	99.1486	120.924	99.4881	166.15	178.882	ILMN_185494	NM_011917	XRN2
ILMN_3120797	123.345	85.9009	120.906	72.2893	145.992	140.065	ILMN_232261	NM_178016.2	PIGK
ILMN_2640457	88.3372	66.8256	120.892	129.312	59.7221	120.471	ILMN_213754	NM_053147.2	PCDHB22
ILMN_2763051	190.078	155.777	120.857	625.244	144.022	206.055	ILMN_223360	NM_176785.1	HPS6
ILMN_1237879	81.2561	136.598	120.842	80.9071	59.9047	52.3326	ILMN_207219	AK085665	D730003L24RIK
ILMN_2614080	114.816	77.2634	120.825	80.2105	111.421	130.297	ILMN_211260	NM_033604.1	RNF111
ILMN_2643933	123.189	101.484	120.811	347.091	158.599	181.906	ILMN_214072	NM_172618.1	BTBD9
ILMN_2684651	171.229	144.601	120.786	125.188	107.484	96.4472	ILMN_214208	NM_054043	MSI2H
ILMN_2731379	130.876	105.463	120.765	122.089	93.8375	135.483	ILMN_221130	NM_145836	6430527G18RIK
ILMN_2497945	432.805	256.944	120.751	91.7983	163.901	146.66	ILMN_193521		2610018O07RIK
ILMN_2657800	143.678	119.982	120.736	162.221	119.73	107.757	ILMN_215299	NM_007772.1	HIVEP1
ILMN_2931623	67.3769	71.4083	120.712	101.735	133.558	137.635	ILMN_214635	NM_010025.2	DCX
ILMN_2696826	208.046	156.757	120.699	63.6498	138.423	101.336	ILMN_184509	XM_283972	1700065A05RIK
ILMN_2733733	201.585	265.053	120.689	144.887	83.7074	106.72	ILMN_221308	NM_011905.2	TLR2
ILMN_1216722	48.0617	49.3884	120.677	105.236	58.728	63.0049	ILMN_215194	NM_080845.1	FTCD
ILMN_1236392	83.8041	84.0731	120.662	250.433	53.864	55.3735	ILMN_187648	NM_001002764	AI317223
ILMN_1241854	57.8382	70.6087	120.644	167.835	102.545	159.728	ILMN_217199	NM_133807.1	LRRC59
ILMN_2696199	394.168	313.99	120.632	114.488	223.462	159.799	ILMN_218466	NM_054057.1	PROSC
ILMN_1243273	116.219	147.547	120.622	77.1795	79.2128	96.8637	ILMN_188452	NM_008786	PCMT1
ILMN_3155274	206.958	103.959	120.605	89.8079	123.457	143.797	ILMN_259590	NM_011668.2	UBE3A
ILMN_1219459	369.647	140.184	120.599	122.197	113.086	111.521	ILMN_214889	NM_178623.2	2010005J08RIK
ILMN_2519451	121.33	194.557	120.588	237.785	109.934	109.385	ILMN_195866	NM_023247	4733401H18RIK
ILMN_2596834	96.7941	132.989	120.558	135.122	218.136	200.923	ILMN_209045	NM_025431.2	1190005P17RIK
ILMN_2995239	141.228	72.0013	120.543	71.5672	81.9658	88.9097	ILMN_211182	NM_177288.3	A430107P09RIK
ILMN_2617971	66.5954	63.7469	120.523	48.8197	94.0874	96.9931	ILMN_210498	NM_010799.1	MINPP1
ILMN_1232152	178.746	69.9229	120.51	57.5356	224.985	113.327	ILMN_198427	XM_355157.1	LOC381219
ILMN_2875169	178.621	108.775	120.489	137.999	166.399	144.448	ILMN_216666	NM_144905.2	6330416G13RIK
ILMN_1231439	488.959	196.379	120.471	148.462	116.842	106.982	ILMN_221321	NM_007377.1	AATK
ILMN_1221178	175.328	510.656	120.456	935.626	79.6205	104.982	ILMN_211617	NM_145978.1	PDLIM2
ILMN_1253142	239.295	271.208	120.441	136.129	106.263	91.9684	ILMN_211877	NM_025633.1	METAPL1
ILMN_2699635	115.864	151.382	120.427	60.6654	109.426	119.149	ILMN_216580	NM_024287.2	RAB6
ILMN_2625747	70.4353	56.0857	120.415	202.92	122.819	128.304	ILMN_212377	NM_146171.1	NCAPD2
ILMN_2733314	277.644	152.962	120.403	112.582	102.341	81.9658	ILMN_189903	NM_029879	D13BWG1146E
ILMN_2783500	137.714	164.755	120.391	758.889	108.387	121.871	ILMN_222207	NM_153804.3	PLEKHG3
ILMN_1259917	169.232	52.2789	120.383	61.2269	132.288	93.9675	ILMN_206063	AK052154	D330001F19RIK
ILMN_1256408	83.2557	103.296	120.368	88.4167	98.5333	115.422	ILMN_206829	AK087660	E230038B10RIK
ILMN_2618037	95.9614	114.68	120.351	206.391	128.304	135.843	ILMN_187893	NM_172162	AA589481
ILMN_1239523	83.4624	112.933	120.336	574.575	235.282	171.882	ILMN_189754		2010015P12RIK
ILMN_1219007	89.7074	142.534	120.31	262.432	100.065	117.134	ILMN_217928	NM_172916.2	HYDIN
ILMN_2655025	399.291	121.588	120.294	139.903	125.802	109.912	ILMN_184356	NM_201407	BC026996
ILMN_2710205	92.6591	154.492	120.27	311.762	101.014	152.202	ILMN_219540	NM_021528.2	CHST12
ILMN_2600004	52.1779	45.3327	120.251	48.9115	198.995	205.55	ILMN_209871	NM_011495.1	PLK4
ILMN_2660803	796.444	731.22	120.234	152.224	193.868	194.493	ILMN_215543	NM_199195.1	BCKDHB
ILMN_2854888	59.8466	56.8187	120.217	53.4911	50.2919	63.3289	ILMN_236393	NM_001034100.1	EG385328
ILMN_2457773	116.884	100.249	120.201	60.0629	308.653	190.915	ILMN_189035	NM_175528	E330009J07RIK
ILMN_1223300	148.462	140.648	120.182	91.2241	465.964	183.094	ILMN_220045	NM_134063.2	BC016423
ILMN_2951682	86.35	385.087	120.171	155.145	90.4143	393.702	ILMN_255747	NM_172496.2	COBL
ILMN_2620106	46.5393	49.9028	120.147	144.824	171.831	182.134	ILMN_196043	NM_053272	DHCR24
ILMN_2557626	172.499	71.4331	120.139	56.5288	275.659	153.036	ILMN_203481	AK032481	6430562A12RIK
ILMN_2529927	80.658	125.43	120.125	133.578	111.399	119.787	ILMN_197946	XM_358492.1	LOC381049
ILMN_2439360	44.5703	42.922	120.108	84.5131	80.5452	74.6577	ILMN_186888	NM_007740	COL9A1
ILMN_2738123	59.2231	67.9803	120.093	266.954	633.153	382.889	ILMN_221629	NM_012014.1	GPRIN1
ILMN_2622217	915.523	209.978	120.081	60.4416	50.7463	48.979	ILMN_212053	NM_013607.1	MYH11
ILMN_2641486	70.3635	69.6711	120.065	166.426	80.2016	63.0614	ILMN_213854	XM_126991.3	3830431G21RIK
ILMN_2670775	70.1008	60.7245	120.059	67.1417	367.486	148.498	ILMN_216405	XM_287460.2	C530008M17RIK
ILMN_1231884	45.9467	50.8885	120.02	816.831	247.121	157.368	ILMN_216549	NM_153776.1	2410008J05RIK
ILMN_2841280	81.8505	78.4384	119.996	93.7018	76.3272	86.4015	ILMN_260271	NM_019986.1	HABP4
ILMN_2632976	56.8852	104.441	119.982	129.702	137.087	126.703	ILMN_213047	NM_011810.2	FAIM
ILMN_2666347	215.564	81.5773	119.964	50.2278	182.109	131.773	ILMN_216014	NM_172538.2	AI854408
ILMN_2743003	111.224	479.524	119.955	142.944	71.5752	138.598	ILMN_221981	NM_016923.1	LY96
ILMN_3159435	60.242	82.5456	119.94	242.842	405.607	202.702	ILMN_242848	NM_183151.1	MID1
ILMN_2627013	242.138	57.5441	119.928	82.0018	174.177	98.8276	ILMN_212488	XM_149959.1	5430400N05RIK
ILMN_2551827	65.7196	85.9527	119.917	233.56	170.292	195.924	ILMN_202729	AK019441	DNCIC2
ILMN_1220826	61.9451	84.8252	119.905	370.574	127.977	246.665	ILMN_210119	NM_010947.2	NTN3
ILMN_2620844	60.9378	62.7748	119.888	105.422	102.497	118.574	ILMN_211928	NM_133840.1	AI462438
ILMN_1218127	1348.72	1589.34	119.875	77.1387	73.6299	62.2089	ILMN_203100	AK032164	6430406H24RIK
ILMN_2563813	55.7698	59.3752	119.863	45.1919	52.7695	51.498	ILMN_204285	AK035898	SLC20A1
ILMN_2576984	194.654	236.714	119.838	163.178	113.393	95.524	ILMN_206025	AK049052	C230095J06RIK
ILMN_1213521	57.185	53.7752	119.82	67.9706	170.36	96.2712	ILMN_206294	AK042906	A730037H10RIK
ILMN_2683244	246.554	86.4469	119.787	48.1107	102.834	83.5674	ILMN_217439	XM_198225.3	MYO5C
ILMN_2567349	51.858	52.8676	119.768	324.461	175.813	222.802	ILMN_204751	AK047284	B930045J24RIK
ILMN_3108783	411.327	618.242	119.747	186.047	69.008	76.855	ILMN_245895	NM_052991.2	FXYD1
ILMN_2695098	393.512	138.339	119.73	61.1101	59.3661	71.8736	ILMN_192259	NM_011935	ESRRG
ILMN_2929723	79.7489	74.4492	119.718	272.83	133.119	172.531	ILMN_195412	NM_009564.1	ZFP64
ILMN_1239463	95.2939	70.3444	119.7	137.282	123.345	148.986	ILMN_210221	NM_010831.1	SNF1LK
ILMN_2893605	957.167	723.143	119.685	84.8649	223.253	149.296	ILMN_211293	NM_025829.2	1300018P11RIK
ILMN_2596278	58.0959	48.2516	119.678	147.918	219.154	173.022	ILMN_209488	XM_125750.3	TCFE2A
ILMN_2991574	153.32	161.511	119.652	61.8045	84.1016	90.9191	ILMN_251621	NM_024244.3	1200015N20RIK
ILMN_2646322	85.7984	182.745	119.638	60.1441	117.041	56.0972	ILMN_193993	NM_023380	SAMSN1
ILMN_2804103	60.7112	64.8818	119.62	88.6496	56.3365	64.5068	ILMN_215203	NM_172293.2	BC038822
ILMN_1221892	147.036	77.007	119.615	77.4929	301.363	203.32	ILMN_205943	AK048477	C130064E22RIK
ILMN_2940642	396.747	196.803	119.594	129.396	91.0242	131.953	ILMN_201528	NM_009180.3	ST6GALNAC2
ILMN_2647553	169.333	141.426	119.582	95.9741	74.1735	92.795	ILMN_214394	NM_027805.1	8430411H09RIK
ILMN_1242202	168.035	77.2395	119.574	84.9337	130.818	127.701	ILMN_207343	AK079154	9430090I01RIK
ILMN_1247954	86.0216	118.459	119.563	225.815	129.296	167.006	ILMN_219449	NM_177166.2	9930014A18RIK
ILMN_1244030	157.637	145.811	119.538	172.928	119.358	123.711	ILMN_219220	NM_029090.2	1200013P24RIK
ILMN_2937136	232.135	361.516	119.523	107.061	132.709	144.715	ILMN_218427	NM_146236.1	TCEAL1
ILMN_1233501	244.469	68.235	119.512	74.7361	148.351	110.595	ILMN_207090	AK082974	C530027B15RIK
ILMN_3134844	284.865	140.44	119.498	113.763	89.6726	55.4896	ILMN_229523	NM_021469.2	DYSF
ILMN_2871359	130.127	139.075	119.488	139.358	97.608	130.731	ILMN_247636	NM_001039039.1	EG622320
ILMN_3131693	50.6805	58.7482	119.467	228.481	217.858	181.096	ILMN_190347	NM_033327.2	ZFP423
ILMN_2821460	121.161	447.428	119.428	316.097	63.7264	81.805	ILMN_218682	NM_011206.2	PTPN18
ILMN_2949869	138.403	141.241	119.408	71.1464	224.827	216.047	ILMN_259883	NM_009376.1	IFT88
ILMN_2524892	121.918	102.313	119.374	177.843	130.086	121.324	ILMN_196577	NM_178800.1	D030022P06RIK
ILMN_1235953	180.513	50.0515	119.358	52.4722	149.771	122.958	ILMN_206741	AK084442	D230047F17RIK
ILMN_1216662	65.8163	77.9728	119.343	50.3746	571.795	183.042	ILMN_219883	NM_008449.2	KIF5C
ILMN_2588860	84.8828	112.674	119.332	123.505	259.833	182.231	ILMN_208718	XM_355323.1	DDX31
ILMN_2730293	121.035	138.828	119.321	329.265	285.711	126.132	ILMN_192905	NM_008800	PDE1B
ILMN_1234747	1635.85	1068.08	119.315	343.775	55.3776	50.761	ILMN_203137	AK028819	4732458O05RIK
ILMN_2604776	93.6824	119.94	119.299	116.293	92.6319	110.115	ILMN_210355	NM_020584.1	TERF2IP
ILMN_1235385	111.399	144.069	119.271	113.998	110.77	105.311	ILMN_201223	XM_357953.1	LOC384943
ILMN_1249368	182.739	95.4279	119.266	59.4982	135.319	99.7625	ILMN_205470	AK042186	A630067N03RIK
ILMN_2447846	107.016	71.9108	119.256	56.6333	108.114	107.105	ILMN_187871		1110003E12RIK
ILMN_2659200	73.088	75.6604	119.235	109.254	91.924	105.557	ILMN_215414	NM_018786.1	PRPF40B
ILMN_2509037	91.6429	79.5067	119.227	52.9495	77.4161	81.751	ILMN_189038	NM_080556.2	TM9SF2
ILMN_1247811	136.515	167.597	119.215	210.125	135.892	108.387	ILMN_216093	NM_007494.2	ASS1
ILMN_2594811	79.4867	122.058	119.206	254.104	126.628	133.851	ILMN_194116	NM_026000	PSMD9
ILMN_2546725	115.019	135.111	119.191	78.8289	177.372	159.415	ILMN_202065	AK011982	2610304I02RIK
ILMN_2935012	67.1384	92.2183	119.176	143.046	63.4672	86.7391	ILMN_231264	NM_013471.1	ANXA4
ILMN_1257196	557.373	331.037	119.169	80.9495	99.145	63.9667	ILMN_219332	NM_010200.2	FGF13
ILMN_3161282	50.9234	99.8041	119.149	572.688	644.269	188.262	ILMN_211820	NM_023047.2	DPYSL5
ILMN_1223056	346.861	100.007	119.133	53.9287	204.103	120.351	ILMN_196821	XM_149324.1	LOC192195
ILMN_2482427	666.845	443.592	119.108	93.0637	134.85	160.78	ILMN_185399	NM_011743	ZFP106
ILMN_2889641	52.2929	122.814	119.089	217.704	151.753	144.661	ILMN_195108	NM_009523.1	WNT4
ILMN_2542048	58.9607	67.8938	119.075	69.3459	140.164	181.698	ILMN_201367	XM_356566.1	LOC382555
ILMN_2761128	172.971	96.8437	119.066	55.2589	180.21	115.297	ILMN_210718	XM_135174.3	CLASP2
ILMN_1257489	114.943	70.9139	119.044	59.8303	142.436	113.998	ILMN_204124	AK045237	CLTA
ILMN_2647084	135.372	95.4831	119.034	52.2536	74.2703	70.4084	ILMN_214351	NM_153594.2	5330414D10RIK
ILMN_2470615	129.962	171.595	119.018	327.181	115.783	136.953	ILMN_190490	NM_026306	0610038D11RIK
ILMN_2662527	108.361	97.8175	119.001	69.057	66.3962	67.2978	ILMN_215695	NM_011465.2	SPNA1
ILMN_2767949	79.6205	81.6938	118.984	232.832	172.971	188.419	ILMN_220208	NM_153414.2	D14ERTD231E
ILMN_2544368	66.6187	68.4763	118.967	101.672	143.141	120.182	ILMN_201759	AK011740	2610042F04RIK
ILMN_2684388	116.179	175.971	118.945	63.3551	124.052	140.332	ILMN_217533	NM_025969.1	1700034H14RIK
ILMN_3162879	127.757	151.254	118.934	92.9062	155.027	138.792	ILMN_258475	NM_152220.1	STX3
ILMN_2860271	116.576	125.188	118.925	98.0545	84.8202	93.5679	ILMN_246562	NM_013890.2	FBXW2
ILMN_3161878	74.4701	109.851	118.916	123.955	200.565	146.143	ILMN_208644	NM_007544.3	BID
ILMN_1243734	230.13	123.245	118.897	86.8495	88.5018	120.427	ILMN_213197	XM_355366.1	5730407K14RIK
ILMN_2776721	439.617	243.203	118.876	62.2862	162.599	102.282	ILMN_224215	NM_008194	GYK
ILMN_3161428	59.1028	59.1103	118.869	92.6695	69.1071	64.5019	ILMN_254254	NM_001011782.1	OLFR543
ILMN_2637180	149.838	165.733	118.856	302.365	112.511	152.097	ILMN_213452	XM_130127.3	1700013L23RIK
ILMN_2568397	146.039	61.4215	118.842	106.033	178.841	94.7579	ILMN_204890	AK040788	A530025E09RIK
ILMN_1236741	122.575	125.382	118.831	243.167	158.237	149.318	ILMN_201350	XM_356540.1	LOC382510
ILMN_1257434	130.308	190.15	118.807	376.822	104.076	145.94	ILMN_201800	AK009963	2310057K05RIK
ILMN_2971204	258.239	208.706	118.791	85.4672	177.647	135.263	ILMN_249247	NM_175337.1	MLH3
ILMN_2454905	101.621	148.858	118.776	93.4514	102.67	82.646	ILMN_188694	NM_010713	LHX8
ILMN_1249751	93.9891	84.157	118.754	95.3436	215.171	154.935	ILMN_207190	AK078775	MSH2
ILMN_2974069	118.728	131.408	118.741	60.6139	142.141	99.8948	ILMN_228283	NM_144902.3	SLC35A3
ILMN_3009184	48.6754	45.9889	118.728	134.992	126.603	48.2276	ILMN_238406	NM_021492.3	AP3B2
ILMN_2491526	98.1547	73.6095	118.711	86.8759	96.1118	120.171	ILMN_192808	NM_023685.2	ZFP307
ILMN_2707616	60.2507	49.3649	118.706	89.5233	205.057	225.142	ILMN_196446	XM_193814.2	2310067L16RIK
ILMN_1214950	447.144	189.384	118.692	83.3178	99.6879	112.306	ILMN_196012	NM_025282	MEF2C
ILMN_3048058	117.473	68.1527	118.676	57.1124	182.395	156.317	ILMN_250019	NM_001004367.2	CXXC4
ILMN_1255086	137.635	58.9502	118.664	760.86	264.991	178.6	ILMN_187721		2810454F19RIK
ILMN_2703023	69.7335	116.257	118.659	220.369	213.083	132.716	ILMN_219008	NM_028715.2	FCHO1
ILMN_1246429	98.0855	112.263	118.645	294.568	122.564	146.998	ILMN_210472	NM_145496.1	BC021917
ILMN_3139354	193.072	138.127	118.632	183.893	178.111	159.061	ILMN_217438	NM_011363.1	SH2BPSM1
ILMN_2458442	258.345	114.854	118.62	68.7763	109.625	105.901	ILMN_186533	NM_027604	USP15
ILMN_1259447	68.6001	78.8569	118.6	409.413	129.445	149.73	ILMN_205549	AK082937	C430049K18RIK
ILMN_2551272	105.814	84.9496	118.574	108.615	141.772	110.808	ILMN_202656	AK020104	6720407G21RIK
ILMN_1220132	156.017	116.002	118.558	132.159	184.989	178.259	ILMN_215515	NM_172550.2	A130042E20RIK
ILMN_2843548	96.2566	118.728	118.541	181.653	121.324	152.808	ILMN_208690	NM_134078.2	CHMP7
ILMN_1253919	51.2382	53.9079	118.517	50.3448	44.8584	45.8319	ILMN_222008	NM_011337.1	CCL3
ILMN_2771665	147.082	167.006	118.512	255.375	98.2896	121.213	ILMN_212945	NM_133880.1	PAFAH2
ILMN_1247075	188.333	171.939	118.505	181.776	95.5894	170.887	ILMN_194865		SCL00001.1_0_REVCOMP
ILMN_2720930	239.05	395.114	118.493	368.451	103.792	170.837	ILMN_220348	NM_030749.1	1810057E01RIK
ILMN_1216740	280.188	88.5537	118.486	99.1387	276.894	125.9	ILMN_203322	AK088056	NKTR
ILMN_2644061	111.217	143.986	118.472	140.934	64.2727	113.576	ILMN_212090	NM_013761.2	SRR
ILMN_3161591	127.902	82.026	118.459	58.1871	153.996	114.168	ILMN_222056	NM_016855	ATTP
ILMN_2870696	562.541	691.317	118.446	207.218	79.5981	82.7251	ILMN_209100	NM_010424.2	HFE
ILMN_2653681	101.049	67.0777	118.434	76.3063	206.184	178.983	ILMN_214939	NM_023858.1	MTMR2
ILMN_2769672	75.8855	92.6465	118.421	128.903	116.286	151.262	ILMN_209794	NM_177899	D330038O06
ILMN_2527198	97.0942	134.089	118.406	210.185	123.174	127.085	ILMN_197179	XM_140832.2	LOC207999
ILMN_1214464	56.6462	100.332	118.385	103.708	96.4798	97.1164	ILMN_203338	AK033731	SERPINB6
ILMN_1244213	63.261	81.5956	118.373	83.9818	104.918	127.139	ILMN_210889	NM_011444.1	SOX5
ILMN_1227999	66.7516	47.7364	118.361	64.6823	59.8517	39.8584	ILMN_220518	NM_009599.2	ACHE
ILMN_2562602	68.1967	67.7947	118.342	93.5549	70.0149	74.9284	ILMN_204129	AK045184	B130044C16RIK
ILMN_1248084	72.0957	67.5	118.332	78.7011	212.461	135.051	ILMN_202253	AK016783	4933412A02RIK
ILMN_1250067	107.434	130.449	118.323	82.8278	112.378	137.894	ILMN_202914	AK028911	4732469G06RIK
ILMN_2739872	273.797	136.405	118.306	58.7161	60.9981	41.0033	ILMN_221753	NM_018885.1	IRX4
ILMN_1258029	85.6935	71.4783	118.285	177.003	78.4513	76.4329	ILMN_201339	XM_354626.1	MGC32441
ILMN_2994287	102.659	99.1053	118.27	55.947	90.7225	177.555	ILMN_221941	NM_080634.2	HPS3
ILMN_2823011	205.504	64.0807	118.244	107.46	270.044	184.176	ILMN_237017	NM_019472.1	MYO10
ILMN_1228387	91.6819	83.554	118.227	246.015	164.361	135.148	ILMN_205076	AK052396	CASP2
ILMN_2656359	88.3064	106.833	118.212	230.006	140.514	123.694	ILMN_215170	NM_172676.2	SAMD10
ILMN_1254153	96.4472	139.95	118.199	104.868	114.315	117.099	ILMN_205722	AK035840	9630009L01RIK
ILMN_1255335	67.7619	53.1986	118.186	66.8739	72.4606	80.7367	ILMN_195135	NM_133865	DCLRE1B
ILMN_1251296	145.293	78.3667	118.178	90.4733	159.376	160.102	ILMN_212428	NM_023502.1	ELF2
ILMN_1235934	91.5199	86.3838	118.17	51.5885	58.4812	49.2695	ILMN_222602	NM_013482.1	BTK
ILMN_2644375	254.634	149.218	118.166	145.709	120.987	140.771	ILMN_214111	NM_008317.2	HYAL1
ILMN_2731340	83.8347	107.29	118.146	228.155	94.2839	124.701	ILMN_221126	NM_199198.1	HDAC10
ILMN_2540866	50.7068	64.2393	118.112	329.206	187.368	323.47	ILMN_188298	XM_355977	BC038881
ILMN_2978040	645.843	169.569	118.104	157.308	95.4279	109.54	ILMN_214541	NM_177369.3	MYH8
ILMN_2702286	48.8786	60.8946	118.094	304.321	108.693	106.337	ILMN_212429	NM_007581.1	CACNB3
ILMN_2417430	179.228	334.132	118.086	315.03	118.62	117.041	ILMN_184291		1810044D09RIK
ILMN_2868827	226.952	137.926	118.063	136.463	103.42	107.52	ILMN_208743	NM_011180.2	PSCD1
ILMN_1235939	71.5672	83.2503	118.042	67.6872	128.758	148.962	ILMN_210592	NM_144846.2	0910001A06RIK
ILMN_1224982	113.576	47.7183	118.028	65.0853	60.5587	47.6338	ILMN_202550	AK017827	5730550L01RIK
ILMN_3124787	135.843	119.574	118.015	67.599	360.186	229.027	ILMN_238711	NM_138751.1	TMEM47
ILMN_2920924	75.4808	74.1816	118.002	245.825	210.125	184.907	ILMN_250576	NM_133250.1	MUTYH
ILMN_2756496	282.251	168.752	117.983	87.5343	189.384	145.559	ILMN_222903	NM_177767.3	4930415J21RIK
ILMN_2772140	85.8882	61.3431	117.973	78.7876	101.596	182.739	ILMN_214359	NM_175179	2810002O09RIK
ILMN_2695662	114.663	91.3844	117.958	141.496	177.22	213.959	ILMN_215179	NM_007803.1	CTTN
ILMN_2732896	110.7	136.567	117.945	307.072	96.6346	106.016	ILMN_221240	NM_025671.1	5730405M13RIK
ILMN_2580585	344.1	65.6795	117.924	47.3101	91.5763	70.4554	ILMN_206504	AK085493	D630035D13RIK
ILMN_1227386	147.623	246.059	117.917	499.325	85.0841	132.957	ILMN_192757	NM_025446	AIG1
ILMN_3155342	103.759	86.1492	117.898	71.3707	76.9462	73.7144	ILMN_221923	NM_133717.1	1810048P08RIK
ILMN_2795078	246.921	453.206	117.881	157.887	64.1784	53.4067	ILMN_189366	NM_019449.1	UNC93B1
ILMN_1246759	67.6459	77.0393	117.862	291.127	229.907	201.893	ILMN_202674	AK021335	D730042P09RIK
ILMN_2932474	132.251	112.556	117.845	213.675	106.856	110.565	ILMN_210189	NM_026260.2	4930521E07RIK
ILMN_1254059	78.3261	79.3837	117.828	108.826	107.848	215.26	ILMN_193708	NM_053185	COL4A6
ILMN_2999627	61.2906	52.1257	117.812	58.5124	92.5891	74.7664	ILMN_210347	NM_008125.2	GJB2
ILMN_1242677	116.945	88.919	117.807	117.12	95.863	147.308	ILMN_209700	NM_139272.2	GALNT2
ILMN_1229035	145.409	146.039	117.789	123.489	114.458	104.458	ILMN_211321	NM_146170.2	C87436
ILMN_2562439	346.641	49.6772	117.769	41.8339	204.247	48.2305	ILMN_204109	AK043445	A730096C04RIK
ILMN_2546423	78.8143	113.046	117.759	193.557	89.7781	125.344	ILMN_202021	AK006243	1700022J01RIK
ILMN_1223313	794.429	853.149	117.741	88.368	56.5684	46.6364	ILMN_213923	NM_022014.1	FN3K
ILMN_2695867	124.391	192.185	117.728	72.1544	175.744	180.678	ILMN_218440	NM_139145.2	HLCS
ILMN_1255560	243.32	120.588	117.715	89.7613	56.4757	101.902	ILMN_185963	XM_484234	6330500D04RIK
ILMN_1214469	109.18	70.8888	117.697	107.366	174.648	115.441	ILMN_196958	XM_354676.1	LOC380764
ILMN_1215724	59.4808	64.8874	117.675	73.6796	57.2807	63.7139	ILMN_216488	NM_009633.2	ADRA2B
ILMN_1238237	97.152	79.982	117.658	222.345	113.726	194.212	ILMN_186461	NM_053084.1	TRIM32
ILMN_2694842	57.0182	52.671	117.643	72.1462	109.02	68.6706	ILMN_209539	NM_178932.1	AOC2
ILMN_2576736	218.842	106.43	117.625	62.6388	146.949	130.286	ILMN_205993	AK052726	NFKB1
ILMN_2862875	133.049	70.3635	117.615	71.8627	137.703	134.677	ILMN_209997	NM_177784.2	KLHL23
ILMN_1259724	118.493	92.4972	117.599	91.6928	113.006	134.554	ILMN_202128	AK013515	MAN1B
ILMN_2719131	106.894	91.9978	117.572	72.2761	221.278	135.334	ILMN_220209	NM_026476.1	2610101N10RIK
ILMN_2432200	103.409	48.9198	117.562	50.9077	69.4109	69.4238	ILMN_186051	NM_183428	EPB4.1
ILMN_2828438	401.259	595.354	117.545	484.175	96.1597	126.577	ILMN_254130	NM_178264.3	D830050J10RIK
ILMN_2613175	127.406	192.286	117.531	122.575	79.7775	90.7929	ILMN_211163	XM_486270	5830454E08RIK
ILMN_1249984	107.759	119.374	117.522	110.498	101.45	106.755	ILMN_199104	XM_123660.2	LOC227092
ILMN_2557228	203.229	126.803	117.503	146.974	113.529	126.782	ILMN_203428	AK049267	C330018C16RIK
ILMN_2621752	100.358	281.708	117.492	399.548	69.3547	263.702	ILMN_212012	NM_012057.1	IRF5
ILMN_1235435	83.5483	101.991	117.486	234.763	109.918	127.5	ILMN_199087	XM_142547.2	LOC235979
ILMN_1229343	176.284	117.394	117.473	109.346	141.139	171.831	ILMN_209489	NM_026037.2	MBOAT2
ILMN_1243934	110.068	97.9032	117.457	98.9234	105.156	174.774	ILMN_192168	XM_130644	SDCCAG33L
ILMN_2707588	56.0953	55.9834	117.438	53.1852	56.4273	63.4134	ILMN_219352	NM_007563.2	BPGM
ILMN_1253019	71.0137	100.52	117.431	124.361	95.0523	91.2241	ILMN_187448	XM_125716	4930404N11RIK
ILMN_2650289	75.2772	119.408	117.425	305.151	119.62	130.127	ILMN_201524	NM_145495.1	RIN1
ILMN_2601946	269.536	594.547	117.412	89.2774	88.9774	149.943	ILMN_210073	XM_129912.3	AL024069
ILMN_2755424	69.7127	60.3014	117.394	134.534	103.434	138.07	ILMN_222829	NM_178782.3	BCORL1
ILMN_2942353	102.043	179.034	117.373	114.362	143.729	131.752	ILMN_215623	NM_009138.1	CCL25
ILMN_1220996	160.325	336.788	117.361	146.563	90.9392	106.443	ILMN_222531	NM_013545.1	HCPH
ILMN_2912410	75.1611	86.6959	117.341	101.517	64.2134	72.481	ILMN_260134	NM_030021.1	D730039F16RIK
ILMN_2593662	79.2638	112.147	117.322	250.908	100.437	134.314	ILMN_194116	NM_026000	PSMD9
ILMN_2792756	139.119	121.353	117.311	254.934	137.457	131.463	ILMN_218529	NM_176833.2	PPM1F
ILMN_2650475	60.5431	61.968	117.302	321.39	79.0534	124.558	ILMN_214660	NM_026516.1	2810417M05RIK
ILMN_1226672	92.1674	119.266	117.282	150.672	121.035	112.811	ILMN_205411	AK053342	E130010O04RIK
ILMN_2606601	229.062	132.117	117.257	45.491	94.807	165.458	ILMN_210536	NM_011578	TGFBR3
ILMN_2709901	91.4892	106.827	117.224	77.6779	227.837	204.553	ILMN_219514	NM_183392.1	NUP54
ILMN_1228261	118.659	111.409	117.187	149.819	106.337	132.678	ILMN_203928	AK037644	A130032P05RIK
ILMN_2672903	173.445	318.894	117.178	172.331	262.755	656.698	ILMN_216588	NM_173447.2	EPHB1
ILMN_1257200	100.741	66.5733	117.153	92.3743	140.795	103.801	ILMN_187116	NM_183149.1	ZFP598
ILMN_1235750	91.0977	152.32	117.134	380.628	108.536	117.187	ILMN_185439	NM_019421	425O18-1
ILMN_3160683	69.5175	79.0429	117.12	101.049	163.394	166.662	ILMN_236062	NM_001008502.1	GM1805
ILMN_2528373	297.117	492.611	117.099	205.592	55.3805	326.683	ILMN_197507	XM_358459.1	LOC380908
ILMN_1214543	121.353	161.176	117.094	177.318	204.865	213.516	ILMN_199714	XM_356748.1	LOC382911
ILMN_2775022	122.531	161.786	117.061	83.8256	125.663	133.326	ILMN_224113	NM_173408	BC030335
ILMN_1255551	1077.26	261.106	117.041	89.0481	97.6386	95.7646	ILMN_187809	NM_009166	SORBS1
ILMN_1243621	287.493	103.774	117.023	69.8141	107.216	88.3064	ILMN_203758	AK037550	A130026C10RIK
ILMN_2681289	211.373	124.622	117.004	380.056	116.743	132.184	ILMN_217271	NM_011122.1	PLOD1
ILMN_2680038	222.831	223.577	116.995	426.787	927.75	127.796	ILMN_217186	NM_028778.2	1200013B22RIK
ILMN_1250260	484.461	520.709	116.981	65.4213	52.0983	61.9435	ILMN_216753	NM_008349.1	IL10RB
ILMN_2672380	68.1847	133.627	116.961	541.992	79.5932	371.216	ILMN_216552	NM_153800.2	ARHGAP22
ILMN_2828302	157.887	115.283	116.945	55.3926	114.27	117.715	ILMN_235588	NM_016877.2	CNOT4
ILMN_1247878	181.026	175.218	116.934	84.0371	114.564	114.011	ILMN_184864	NM_175536.2	ZFP291
ILMN_2780286	70.5239	60.4534	116.908	387.793	205.807	203.074	ILMN_249967	NM_001004366.1	SCUBE3
ILMN_1232065	151.777	190.212	116.884	72.7386	94.3624	83.9984	ILMN_198951	XM_147067.2	LOC245020
ILMN_1241811	86.6218	135.073	116.864	248.99	87.0113	105.091	ILMN_189412		2610029K11RIK
ILMN_3090825	93.6226	120.065	116.853	284.634	196.934	191.082	ILMN_224599	NM_001080387.1	FUSIP1
ILMN_2555646	122.69	64.4827	116.842	202.568	247.581	182.528	ILMN_203222	AK046762	PRKCSH
ILMN_2550822	104.267	84.386	116.822	94.7579	135.914	160.886	ILMN_202597	AK088172	AFG3L1
ILMN_2875404	53.0641	50.3848	116.808	48.4395	61.0424	46.211	ILMN_217092	NM_020610.1	NRIP3
ILMN_3115149	76.9852	52.6427	116.787	68.4858	267.247	180.984	ILMN_221897	NM_176832.1	SPIRE1
ILMN_2909275	86.4187	126.724	116.775	476.435	133.541	174.471	ILMN_213036	NM_026740.1	D11ERTD18E
ILMN_2739562	173.272	384.899	116.763	66.679	164.249	105.821	ILMN_221728	NM_053007.1	CNTF
ILMN_1252661	115.325	95.8935	116.743	108.017	192.056	147.232	ILMN_197339	XM_205866.2	LOC277385
ILMN_2639081	60.0629	83.064	116.72	172.733	107.477	156.155	ILMN_213625	NM_016957.2	HMGN2
ILMN_1226788	77.3155	126.377	116.704	97.27	68.0338	64.8028	ILMN_202094	AK012527	ZFP64
ILMN_2803344	786.683	569.86	116.69	338.027	128.072	128.145	ILMN_210685	NM_144801.1	TMEM143
ILMN_1219981	124.956	158.139	116.681	202.799	97.4004	125.382	ILMN_199564	XM_356648.1	LOC382735
ILMN_2824599	279.657	239.409	116.66	71.6031	91.1895	101.304	ILMN_248075	NM_028922.1	PPAPDC2
ILMN_1240163	51.2974	46.689	116.652	73.764	256.592	152.582	ILMN_214168	XM_132796.4	FANCD2
ILMN_2586214	94.043	141.655	116.635	127.508	97.9536	107.049	ILMN_207255	AK089907	F830048M02RIK
ILMN_2981935	102.954	72.1703	116.617	117.373	287.103	170.804	ILMN_253387	NM_133227.2	NUP155
ILMN_2591469	118.645	164.235	116.603	179.724	238.716	182.395	ILMN_208985	NM_026967.3	RHEBL1
ILMN_2549697	74.2329	106.145	116.595	64.4746	144.188	135.626	ILMN_202449	AK015403	4930447F20RIK
ILMN_2651462	163.958	208.063	116.586	469.133	142.738	152.517	ILMN_214746	NM_027877.2	MUS81
ILMN_1216284	103.492	112.281	116.576	230.461	122.376	169.93	ILMN_216587	NM_033583.2	PCDHGC5
ILMN_1251521	105.06	83.7129	116.562	103.723	94.6701	85.7299	ILMN_193398		ADAMTS6
ILMN_3160672	88.182	72.6929	116.534	61.8368	123.141	121.518	ILMN_250418	NM_029491.2	D030074E01RIK
ILMN_1234909	74.1306	134.217	116.519	130.681	119.982	154.236	ILMN_196075	NM_025372	TIPIN
ILMN_3137920	107.848	62.4061	116.504	62.7773	84.3547	116.853	ILMN_258443	NM_001039089.1	SEL1L
ILMN_1217406	74.5521	98.225	116.495	400.738	134.502	176.411	ILMN_220539	XM_130939.2	1110013L07RIK
ILMN_1237761	89.8749	148.929	116.484	195.464	85.9084	103.023	ILMN_215353	NM_016665.1	STRA13
ILMN_1241005	60.2739	82.7345	116.46	87.8605	100.88	92.0724	ILMN_223229	NM_172506.1	BOC
ILMN_2613878	60.1555	67.474	116.442	48.8565	47.3049	49.4896	ILMN_211235	NM_008920.2	PRG2
ILMN_1253010	71.0602	115.171	116.418	132.128	76.1301	105.267	ILMN_222464	XM_355413.1	2610034P21RIK
ILMN_2627006	203.274	107.926	116.406	67.1346	197.408	154.154	ILMN_188142	XM_127854	AKAP11
ILMN_2622761	293.179	283.565	116.399	234.14	89.8009	154.566	ILMN_212103	NM_025835.1	PCCB
ILMN_1216233	94.4145	73.9687	116.386	150.351	148.124	148.532	ILMN_222751	NM_016926.1	SART3
ILMN_1240192	69.689	67.1461	116.383	81.7361	60.4707	75.1474	ILMN_207272	AK090160	G630008C18RIK
ILMN_2732475	144.728	149.37	116.364	79.1731	177.487	181.296	ILMN_208645	NM_030564.1	RNF34
ILMN_1228599	52.1986	55.4896	116.347	85.0688	55.3335	51.4866	ILMN_197892	XM_131446.3	LOC230310
ILMN_2465770	108.578	104.845	116.327	102.11	115.179	135.979	ILMN_188200	NM_021522.2	USP14
ILMN_1254554	116.995	71.0268	116.31	84.836	118.178	110.67	ILMN_221696	NM_024288.1	1110007A06RIK
ILMN_2892507	97.2084	107.59	116.3	111.313	236.26	243.792	ILMN_210654	NM_010242.2	FUT4
ILMN_2985836	127.964	119.678	116.293	101.45	173.445	175.422	ILMN_211661	NM_146174.1	BC011487
ILMN_2590950	526.327	495.598	116.286	119.996	128.225	217.57	ILMN_208935	NM_009642.3	AGTRAP
ILMN_2594575	224.492	194.948	116.273	71.0785	93.8488	147.561	ILMN_209309	NM_010160.1	CUGBP2
ILMN_1220311	90.4947	84.6139	116.257	88.1355	101.351	81.2693	ILMN_207250	AK089825	2810003O05RIK
ILMN_1234456	127.796	154.324	116.255	308.396	162.13	182.778	ILMN_216272	NM_026714.1	0610037D15RIK
ILMN_1228958	68.7742	90.3803	116.241	63.8032	243.829	68.6294	ILMN_222077	NM_008046.1	FST
ILMN_2449725	98.8146	144.647	116.219	249.348	137.989	134.401	ILMN_188089	NM_026431	1810043G02RIK
ILMN_3022688	101.775	115.179	116.205	86.2659	90.6518	188.256	ILMN_187626	NR_001463.2	XIST
ILMN_2616556	93.3639	121.057	116.179	80.181	53.7514	84.0731	ILMN_211511	NM_177589.2	A730098P15
ILMN_2902336	69.9825	56.8871	116.171	70.6308	57.1412	61.4734	ILMN_244096	NM_001039038.1	F430201B04RIK
ILMN_2570699	79.1437	66.4563	116.156	90.5045	225.381	170.32	ILMN_205193	AK050870	D030027P05RIK
ILMN_2803138	569.434	227.074	116.144	54.1153	68.7502	61.2269	ILMN_261318	NM_178143.1	PRKAA2
ILMN_1215475	140.153	135.011	116.124	151.428	75.7273	130.012	ILMN_184970	NM_007883	DSG2
ILMN_1247981	193.455	71.802	116.11	57.9516	188.467	147.891	ILMN_204193	AK050411	C730046C01RIK
ILMN_1234565	178.085	137.327	116.088	81.8451	170.946	189.384	ILMN_215337	NM_011030.1	P4HA1
ILMN_2490499	93.8279	134.534	116.071	344.611	81.2912	116.743	ILMN_192701		4632433K11RIK
ILMN_2641069	147.418	180.984	116.06	264.806	244.329	217.38	ILMN_213813	NM_023900.1	PLEKHJ1
ILMN_3094023	119.169	130.137	116.049	114.481	154.477	172.331	ILMN_247909	NM_144889.2	PSMF1
ILMN_2437867	245.151	164.437	116.029	105.042	157.436	168.981	ILMN_185394	NM_008146	GOLGA3
ILMN_2623886	503.708	703.596	116.02	215.347	214.32	192.947	ILMN_212199	NM_026637.2	A030007L17RIK
ILMN_2738345	3074.23	1401.58	116.008	350.324	88.0369	167.565	ILMN_221324	NM_144862.1	LIMS2
ILMN_2823733	584.532	192.056	116.002	79.6893	78.1244	76.2267	ILMN_237868	NM_001033489.1	RNF207
ILMN_2492805	238.893	169.439	115.984	149.476	122.262	94.0803	ILMN_192946	AK007474.1	SCL0003949.1_31
ILMN_2896483	144.433	136.709	115.96	244.118	135.011	160.263	ILMN_228682	NM_015810.1	POLG2
ILMN_1244364	161.29	182.654	115.948	197.428	60.6854	59.2742	ILMN_219297	NM_012040.2	PNCK
ILMN_1222000	74.8048	80.9695	115.936	107.434	82.7371	82.343	ILMN_218804	NM_026942.2	STOML1
ILMN_2893471	97.9364	105.712	115.912	122.47	158.264	115.805	ILMN_222244	NM_176952.4	6430573F11RIK
ILMN_1252364	108.615	62.3137	115.904	156.134	79.5907	115.753	ILMN_220703	NM_011046.1	FURIN
ILMN_3058137	101.802	118.876	115.892	147.11	99.8523	94.3867	ILMN_216092	NM_010794.2	MGAT1
ILMN_3008110	62.2318	137.523	115.882	496.189	90.9838	172.753	ILMN_219398	NM_013456.1	ACTN3
ILMN_1220007	128.473	68.4527	115.864	53.2067	131.276	76.4353	ILMN_204390	AK037420	A130017C09RIK
ILMN_2636266	112.224	189.013	115.849	128.239	70.9795	89.3735	ILMN_213358	NM_207663.2	DMN
ILMN_1247017	160.126	96.2566	115.837	91.4531	225.546	121.025	ILMN_189978	NM_146112	TNRC15
ILMN_3154869	111.425	98.2078	115.824	71.1278	231.279	159.963	ILMN_244680	NM_212450.1	CTDSPL2
ILMN_2613313	76.0772	84.924	115.805	225.092	216.117	181.183	ILMN_187298	NM_177727	BC040823
ILMN_1215818	209.17	87.2963	115.796	71.0176	174.125	140.604	ILMN_202886	AK030267	4933439J20RIK
ILMN_2490981	116.562	78.7617	115.783	68.9292	128.694	87.4357	ILMN_192752		A830054O07RIK
ILMN_1226330	127.518	137.989	115.775	120.391	110.968	103.482	ILMN_212931	NM_029702.2	ARFRP1
ILMN_1212612	2099.24	1395.82	115.753	66.7038	60.7276	78.6009	ILMN_220888	NM_207649.1	DSCR1L1
ILMN_1224202	75.7026	45.6131	115.747	50.1063	51.2171	51.5377	ILMN_202057	AK011813	2610103N14RIK
ILMN_2960108	714.216	880.244	115.742	149.156	128.395	91.1259	ILMN_211874	NM_024264.3	CYP27A1
ILMN_3163001	285.744	226.082	115.734	127.846	131.642	111.331	ILMN_219138	NM_145470.2	DEPDC6
ILMN_1247870	78.2991	77.8944	115.716	202.618	185.336	169.103	ILMN_205567	AK049507	TERF2
ILMN_1235785	87.2144	81.4425	115.707	255.251	123.66	183.529	ILMN_193958	NM_153792.1	TRAF7
ILMN_2675152	119.73	115.006	115.69	215.532	118.406	124.82	ILMN_216768	NM_181403.2	5730409F24RIK
ILMN_1212938	210.125	704.969	115.678	91.8964	54.1536	54.885	ILMN_215740	NM_019467.2	AIF1
ILMN_2531139	669.693	285.495	115.668	125.77	76.8776	93.3597	ILMN_198284	XM_288828.2	LOC332300
ILMN_2529754	65.2834	85.8426	115.653	56.7481	209.067	144.963	ILMN_197898	XM_358355.1	LOC380616
ILMN_1225372	144.069	60.1156	115.639	53.3902	152.467	101.853	ILMN_206162	AK083363	TSC1
ILMN_1214848	59.522	55.0149	115.627	103.588	109.577	133.459	ILMN_209489	NM_026037.2	MBOAT2
ILMN_3156019	102.746	150.795	115.617	129.737	87.4474	82.9506	ILMN_216729	NM_032006.2	MMP1A
ILMN_3158659	100.029	75.2886	115.599	171.974	106.13	135.965	ILMN_210381	NM_146157.2	C230096C10RIK
ILMN_2739118	205.67	336.495	115.584	91.7904	99.5138	142.201	ILMN_221690	NM_008822.1	PEX7
ILMN_1242170	62.8717	76.4942	115.576	108.649	110.068	100.138	ILMN_190996	NM_007417	ADRA2A
ILMN_1233687	167.395	77.6852	115.564	133.192	67.0796	73.2788	ILMN_207419	AK089256	F630107D10RIK
ILMN_1221442	102.438	115.06	115.545	63.9779	179.057	139.462	ILMN_185314	XM_135857.4	UTP14A
ILMN_2896823	92.6408	98.9274	115.518	89.4333	136.682	236.162	ILMN_215499	NM_009031.2	RBBP7
ILMN_3123826	130.358	156.134	115.51	85.8502	115.483	120.662	ILMN_236378	NM_001039388.1	WDR37
ILMN_3158633	83.1263	132.159	115.499	255.69	112.485	151.498	ILMN_237796	NM_026833.1	ORF19
ILMN_2713008	169.959	103.231	115.483	93.9403	234.14	122.74	ILMN_191032	NM_174868	C030011O14RIK
ILMN_2636755	46.9574	47.6395	115.478	87.8962	78.3995	114.943	ILMN_213406	NM_012055.1	ASNS
ILMN_2686003	96.6904	100.577	115.451	108.158	78.7153	125.965	ILMN_214243	NM_144882.2	2810022L02RIK
ILMN_2593117	216.338	151.933	115.441	50.3833	86.7953	84.6457	ILMN_209161	NM_175206.2	1110004B15RIK
ILMN_2740965	52.2019	61.0827	115.422	101.38	179.706	96.1016	ILMN_221829	NM_133351.1	PRSS8
ILMN_2585112	77.6165	109.02	115.409	119.888	104.112	103.114	ILMN_207110	AK078433	1200008A14RIK
ILMN_1217110	92.8833	91.9628	115.394	201.762	131.398	126.844	ILMN_217432	NM_008487	ARHGEF2
ILMN_2444799	706.87	1682.05	115.363	281.848	79.1938	95.019	ILMN_187514		0610031G08RIK
ILMN_2755915	290.986	272.249	115.334	285.793	119.066	145.409	ILMN_214356	NM_144896.2	PET112L
ILMN_1255901	52.1161	52.6626	115.325	68.7321	143.213	117.562	ILMN_204096	AK036384	9830002L24RIK
ILMN_1212669	136.671	161.631	115.309	139.119	102.858	122.197	ILMN_205833	AK041911	A630046I07RIK
ILMN_1212875	467.158	250.566	115.297	178.477	82.8916	56.0683	ILMN_219605	NM_172520.1	ARHGEF19
ILMN_2457892	87.1987	124.346	115.283	201.272	112.674	136.647	ILMN_189048	NM_144549	TRIB1
ILMN_2676172	88.4529	96.064	115.267	199.794	140.57	171.632	ILMN_216858	NM_030260.1	BC003332
ILMN_2686994	107.442	121.871	115.257	66.2155	93.5406	93.3483	ILMN_193775	NM_144787	JMJD2C
ILMN_1245547	153.642	90.9838	115.233	53.4184	168.641	117.503	ILMN_203431	AK049489	ABCD4
ILMN_2834294	111.545	106.168	115.206	243.829	95.1009	56.5501	ILMN_215843	NM_178745.3	6330442E10RIK
ILMN_1252642	185.902	54.6956	115.195	56.6024	186.536	117.983	ILMN_206057	AK052150	D330001D04RIK
ILMN_2678576	122.135	92.2618	115.188	77.4467	165.375	108.321	ILMN_184426	NM_010949	NUMB
ILMN_2455447	187.14	94.5401	115.179	71.0727	104.246	117.545	ILMN_188757		A930026I22RIK
ILMN_2991263	91.2375	71.1986	115.171	97.4966	154.703	132.149	ILMN_220742	NM_178750.4	SS18L1
ILMN_3150536	361.516	375.189	115.164	83.5025	85.9009	124.592	ILMN_227871	NM_001033136.2	1200015F23RIK
ILMN_2608133	113.213	423.097	115.158	322.733	146.277	211.077	ILMN_210680	NM_027897.2	RHPN2
ILMN_2584000	105.557	121.431	115.142	110.823	98.4639	87.979	ILMN_206962	AK087371	E130001F20RIK
ILMN_2666731	91.5638	87.7138	115.12	106.195	191.845	107.082	ILMN_216050	XM_129658.4	CENPF
ILMN_2627995	107.061	88.703	115.105	186.003	159.086	128.525	ILMN_212577	NM_133215.1	MTMR4
ILMN_1218393	49.5847	68.598	115.092	752.979	151.019	173.094	ILMN_218515	NM_133223.2	RAC3
ILMN_2697012	59.3341	93.018	115.07	485.048	91.2734	170.249	ILMN_188735	NM_172826	DACT2
ILMN_1256771	212.663	55.1665	115.06	49.8754	159.463	90.8291	ILMN_204922	AK048763	C230050J15RIK
ILMN_2494939	208.063	186.451	115.034	165.857	105.126	137.032	ILMN_193200		2810449D17RIK
ILMN_2619767	229.105	604.332	115.019	1113.85	103.461	138.699	ILMN_211617	NM_145978.1	PDLIM2
ILMN_2712634	98.9451	173.539	115.006	76.3958	96.765	121.313	ILMN_210731	NM_008667.2	NAB1
ILMN_1227907	142.056	473.188	114.991	128.127	118.373	66.856	ILMN_217353	NM_022024.1	GMFG
ILMN_2512430	96.7425	105.814	114.972	114.68	276.044	94.1206	ILMN_195081	NM_080433	ZFP312
ILMN_2494041	110.9	84.4475	114.952	75.1372	164.582	105.896	ILMN_193092		A430042F24RIK
ILMN_2496745	76.3572	99.1617	114.943	83.8077	94.5333	91.7983	ILMN_193394	XM_359298	AI661311
ILMN_2447712	50.4369	50.547	114.917	64.0131	58.8265	59.843	ILMN_187856	XM_204030	4930555L03RIK
ILMN_2618526	134.434	111.453	114.904	48.3526	101.056	80.6328	ILMN_211687	NM_178728.3	MBLDC1
ILMN_1252875	73.4491	64.3623	114.887	94.5578	98.5032	89.7246	ILMN_203372	AK035002	9430072I10RIK
ILMN_3021272	126.057	85.354	114.875	128.694	218.537	149.801	ILMN_256110	NM_001038587.1	ADAR
ILMN_2695663	99.6767	74.6127	114.862	116.576	160.439	190.266	ILMN_215179	NM_007803.1	CTTN
ILMN_1235304	67.2849	51.5429	114.854	48.6749	52.0271	49.1726	ILMN_204516	AK046187	RBBP2
ILMN_2653842	102.217	105.751	114.842	89.1867	111.906	118.17	ILMN_214951	NM_175411.2	C030004A17RIK
ILMN_1218196	112.881	113.499	114.816	230.828	135.814	125.033	ILMN_214583	NM_134437.1	IL17RD
ILMN_1260036	71.5456	61.4977	114.803	91.6009	221.313	119.73	ILMN_190164		AW120700
ILMN_2469329	151.138	217.216	114.792	379.194	110.387	135.227	ILMN_187456	NM_011609.2	TNFRSF1A
ILMN_2729743	122.224	110.879	114.762	191.539	107.237	160.805	ILMN_185811	NM_024249	1810073N04RIK
ILMN_2687140	192.697	272.986	114.751	233.228	89.3213	240.326	ILMN_192514	NM_080445	B3GALT6
ILMN_2986131	144.761	108.626	114.731	97.7339	104.468	129.602	ILMN_186712	NM_024451.1	UNC84A
ILMN_3004949	278.229	97.107	114.718	59.5079	146.191	122.272	ILMN_252125	NM_172921.2	D930028F11RIK
ILMN_2932455	58.0252	58.9105	114.706	70.2481	56.2206	66.0561	ILMN_212096	NM_008771.2	P2RX1
ILMN_2939652	300.397	468.293	114.696	243.238	59.3424	80.1038	ILMN_227312	NM_019414.2	SELENBP2
ILMN_2846148	82.9035	95.1699	114.68	119.374	171.074	128.738	ILMN_221829	NM_133351.1	PRSS8
ILMN_1249164	90.6448	71.208	114.663	121.193	80.6246	99.9612	ILMN_185994	NM_010044	DFFA
ILMN_1227789	140.023	60.7646	114.649	55.4483	124.25	100.207	ILMN_203335	AK030022	4932416C15RIK
ILMN_2638066	74.6983	105.504	114.639	159.258	87.5049	112.116	ILMN_189832	NM_016886	GRIA3
ILMN_2639360	98.2566	215.906	114.629	451.105	67.0155	69.6711	ILMN_193454	NM_144852	SLC7A4
ILMN_2450147	78.8751	133.718	114.618	127.406	96.68	78.3051	ILMN_187639	NM_013915.1	ZFP238
ILMN_2829594	115.195	134.163	114.6	107.136	109.141	89.0742	ILMN_257431	NM_010479.2	HSPA1A
ILMN_1228453	110.95	133.459	114.578	77.3876	131.566	134.126	ILMN_197503	XM_139089.3	LOC239122
ILMN_2774267	230.871	318.824	114.572	410.975	133.676	237.041	ILMN_218100	NM_024465	6330583M11RIK
ILMN_2547475	119.256	60.8608	114.564	266.912	119.321	157.223	ILMN_202161	AK014139	3110038B19RIK
ILMN_1217993	72.8427	67.2356	114.554	61.8475	162.994	107.176	ILMN_209316	NM_080471.2	ANKRD6
ILMN_3160234	168.015	153.405	114.539	142.363	123.739	164.893	ILMN_245892	NM_001033820.1	ZFP551
ILMN_3156419	59.858	58.0195	114.508	62.9518	106.886	109.981	ILMN_249313	NM_001042652.1	NUSAP1
ILMN_2724603	80.2016	178.221	114.496	90.0262	58.6668	74.4509	ILMN_220628	XM_486062	E030017K20
ILMN_2706587	108.316	100.493	114.488	64.9725	103.085	161.115	ILMN_219275	NM_009386.1	TJP1
ILMN_2630939	93.5406	134.974	114.481	128.188	109.132	117.431	ILMN_212843	NM_029810.2	NT5C2
ILMN_2961165	40.7011	49.2976	114.458	170.729	116.763	214.751	ILMN_192657	NM_027192.1	TTL
ILMN_2596369	66.3534	82.0203	114.443	263.243	93.3059	160.591	ILMN_209497	NM_007725.1	CNN2
ILMN_1260031	48.7862	48.8957	114.433	44.5187	45.777	42.2614	ILMN_217278	XM_139463.2	APOL2
ILMN_2719069	1073.57	1041.35	114.423	108.295	194.183	107.4	ILMN_211647	NM_172778.1	MAOB
ILMN_1215416	201.857	73.7273	114.41	47.8327	200.656	132.827	ILMN_196659	XM_207385.3	C130035G06RIK
ILMN_3059476	552.4	470.773	114.403	110.081	93.0908	98.586	ILMN_253855	NM_001013370.1	SESN1
ILMN_2610809	138.152	90.7412	114.373	79.4799	165.604	89.7353	ILMN_209310	NM_023066.1	ASPH
ILMN_2565964	173.022	79.444	114.362	75.331	125.878	100.225	ILMN_204566	AK046935	FTO
ILMN_2867013	291.765	157.825	114.34	62.0228	241.624	132.598	ILMN_195228	NM_145483.1	ZFP160
ILMN_1226855	146.374	62.4166	114.329	364.224	208.244	138.267	ILMN_205289	AK029263	4832404P21RIK
ILMN_2625716	291.451	169.714	114.315	102.67	158.785	101.45	ILMN_212374	XM_134108.3	HOOK3
ILMN_2670361	67.3054	97.0294	114.296	165.177	89.337	100.667	ILMN_213178	NM_145482.1	ORF21
ILMN_1218425	73.1864	63.9025	114.279	78.8459	114.373	107.254	ILMN_211685	NM_177342.2	TAF5
ILMN_1216670	71.8336	99.9653	114.27	92.2437	85.356	107.859	ILMN_204169	AK050521	C820007E08RIK
ILMN_2881610	193.707	166.323	114.255	109.028	97.876	98.0855	ILMN_254411	NM_001013405.1	D9ERTD402E
ILMN_2822825	81.2253	133.742	114.228	80.1925	87.9939	64.925	ILMN_212537	NM_176848.1	FBXO2
ILMN_2643495	120.924	189.118	114.207	195.131	1145.84	74.0707	ILMN_214033	NM_183171.1	FEZ1
ILMN_2515871	79.7875	90.9638	114.19	73.5166	154.113	164.983	ILMN_195472	NM_010829	MSH3
ILMN_2750778	243.62	172.404	114.185	72.2351	65.4039	53.9306	ILMN_209230	NM_013862.3	RABGAP1L
ILMN_2633777	61.7334	87.9076	114.171	276.4	106.808	208.806	ILMN_213112	NM_033475.2	RAB34
ILMN_1225047	67.2139	67.2048	114.168	77.8377	202.949	169.232	ILMN_185316	XM_126912	6030408C04RIK
ILMN_1246419	84.0611	63.1551	114.16	67.0977	91.2241	62.304	ILMN_214278	NM_145890.1	TCFCP2L2
ILMN_2611501	76.7542	115.12	114.153	254.049	81.1276	120.949	ILMN_211005	NM_012060.2	BCAP31
ILMN_2531414	111.906	138.97	114.144	196.426	96.8574	118.146	ILMN_198361	XM_144788.2	LOC232047
ILMN_2802244	68.9601	64.9398	114.12	374.276	132.013	185.198	ILMN_186857	NM_145628.2	USP11
ILMN_2902625	110.345	71.7479	114.103	74.1509	127.425	125.113	ILMN_211829	NM_175143.2	QRICH1
ILMN_2680648	67.0091	61.6342	114.098	61.0821	343.969	196.774	ILMN_217235	NM_027435.1	ATAD2
ILMN_2531379	310.06	115.849	114.077	97.8969	79.6893	100.284	ILMN_198350	XM_128981.2	HAK
ILMN_3080371	186.763	203.78	114.049	67.3196	124.685	150.351	ILMN_245343	NM_001037997.1	FERT2
ILMN_1258732	235.553	410.01	114.037	221.558	91.4711	102.222	ILMN_218620	NM_021351.1	CRYBA4
ILMN_1220416	89.1683	102.793	114.028	139.378	179.989	156.134	ILMN_208795	NM_026654.2	TOE1
ILMN_2568610	108.933	141.864	114.011	130.527	82.1717	101.868	ILMN_204917	AK048705	C230012D11RIK
ILMN_2458053	54.9461	66.0167	113.998	150.233	283.072	127.776	ILMN_189066		5930412G12RIK
ILMN_1218041	50.1242	43.4632	113.991	106.709	207.714	163.875	ILMN_193955	NM_146235	BC004701
ILMN_1227403	125.858	113.076	113.979	66.0757	61.3172	70.9028	ILMN_222638	NM_177708.3	RTN4RL1
ILMN_2617090	1092.34	378.834	113.972	62.8882	133.5	170.696	ILMN_211557	NM_053207.1	EGLN1
ILMN_1255254	53.7704	51.5269	113.962	230.871	82.9035	62.5515	ILMN_215959	NM_172702.1	SERINC2
ILMN_2545383	98.9274	98.7108	113.947	128.525	172.808	126.266	ILMN_201888	AK016504	4931433E08RIK
ILMN_1226683	906.046	1667.97	113.938	100.88	70.4116	72.1287	ILMN_185344	NM_010724	PSMB8
ILMN_1255926	169.995	128.386	113.922	334.619	154.942	215.678	ILMN_223862	NM_138605	PPP1R3F
ILMN_1256430	55.2973	60.3725	113.889	137.444	261.037	209.441	ILMN_212230	NM_134160.1	MCOLN3
ILMN_1224670	160.439	226.77	113.857	79.7412	133.742	121.918	ILMN_217953	NM_019480.3	EBAG9
ILMN_3109564	68.0693	65.2757	113.843	92.156	273.797	120.294	ILMN_246052	NM_001081001.1	BRCA2
ILMN_2534018	483.667	315.689	113.826	126.628	217.38	171.663	ILMN_199091	XM_125568.1	LOC215958
ILMN_2474596	74.1061	43.3238	113.813	46.1596	120.765	64.0025	ILMN_190937		2610012I03RIK
ILMN_2743487	124.074	123.021	113.805	77.3155	143.958	119.62	ILMN_185049	NM_134077	1700009P03RIK
ILMN_2513570	173.785	124.391	113.793	62.6744	84.2971	215.906	ILMN_195216		AW123240
ILMN_2512986	168.541	105.598	113.783	73.7763	100.447	96.5297	ILMN_195147	NM_177319.2	ZFYVE27
ILMN_1247348	357.204	99.8564	113.77	52.0288	93.1249	116.144	ILMN_203246	AK053579	GHR
ILMN_2630646	74.2782	72.1158	113.763	126.099	131.574	380.496	ILMN_212814	XM_131437.4	PAPPA
ILMN_1242705	77.1124	78.868	113.736	70.0422	103.345	81.9088	ILMN_202222	AK014735	4833420G17RIK
ILMN_1259213	473.423	72.798	113.731	63.7139	211.951	98.1097	ILMN_196255	XM_287973	2310081J21RIK
ILMN_2698872	103.213	78.8611	113.726	134.502	145.435	140.091	ILMN_218676	XM_126171.1	RAI1
ILMN_2750905	64.4716	77.6535	113.708	83.2336	127.468	114.077	ILMN_192820	NM_028815	LRRIQ2
ILMN_3128535	760.13	231.499	113.701	97.1164	95.8566	142.032	ILMN_237519	NM_001037221.1	SAMD4
ILMN_2872499	243.792	123.522	113.692	106.731	103.588	102.11	ILMN_232240	NM_001033540.1	EG330503
ILMN_2748499	52.2177	64.0425	113.676	57.0854	103.188	108.757	ILMN_222364	NM_145924.2	CENPI
ILMN_2952292	72.0878	140.153	113.666	156.017	92.0113	137.841	ILMN_218698	NM_025323.2	0610009D07RIK
ILMN_1245306	116.049	105.885	113.653	144.929	91.6315	113.203	ILMN_198959	XM_147095.2	LOC208462
ILMN_1251561	164.426	65.9392	113.639	51.0783	123.965	69.2639	ILMN_202168	AK014114	ZFHX1A
ILMN_2504606	291.068	124.074	113.625	51.311	226.839	123.424	ILMN_194238	XM_489373	5830467J12RIK
ILMN_2492447	48.5142	93.5774	113.614	90.4063	109.333	175.268	ILMN_192908	NM_025640	2810422M04RIK
ILMN_1224034	110.318	134.314	113.605	286.072	244.385	121.768	ILMN_192905	NM_008800	PDE1B
ILMN_3161863	3243.32	1700.98	113.588	72.2694	73.4058	56.3737	ILMN_253609	NM_001033042.1	AI595366
ILMN_1243441	72.2941	65.8392	113.576	79.2873	151.601	130.868	ILMN_204391	AK037002	SKP2
ILMN_2667234	117.845	106.742	113.554	191.054	82.4411	103.571	ILMN_216092	NM_010794.2	MGAT1
ILMN_2449150	435.919	226.49	113.54	83.7351	124.682	107.787	ILMN_188020	NM_009006	MAP4K2
ILMN_2518284	78.9365	73.9927	113.529	102.417	61.9274	59.3508	ILMN_195742	NM_011807	DLGH2
ILMN_2775742	72.6108	63.5765	113.521	193.581	205.701	112.791	ILMN_224156	NM_009168	SHD
ILMN_2467096	110.27	111.421	113.506	184.654	122.891	136.364	ILMN_190091		B430105G09RIK
ILMN_3148355	79.8588	68.9306	113.499	241.175	90.2264	156.277	ILMN_255534	NM_001037762.1	ZDHHC12
ILMN_2588199	429.344	341.651	113.483	242.343	247.988	171.206	ILMN_208650	NM_173757.2	MRPS27
ILMN_1252046	76.4109	60.9813	113.477	122.146	302.542	172.23	ILMN_191643		FBXL10
ILMN_2904590	88.8799	89.1788	113.463	144.8	176.851	161.005	ILMN_214744	NM_016701.3	NES
ILMN_2895873	75.9024	84.5753	113.446	82.4765	68.4975	65.9418	ILMN_211430	NM_022414.2	NGB
ILMN_1229416	59.129	75.878	113.434	69.8185	132.488	185.636	ILMN_216195	NM_027269.2	1110034A24RIK
ILMN_1218263	81.525	125.663	113.423	312.135	100.889	103.469	ILMN_218383	NM_008819.2	PEMT
ILMN_2449506	96.4157	57.1193	113.406	55.1618	132.607	92.4061	ILMN_188063	NM_013506	EIF4A2
ILMN_2455596	43.5643	49.0575	113.393	54.9994	101.126	116.418	ILMN_188774	AK036137.1	SCL000613.1_842
ILMN_1218000	122.793	94.3041	113.378	74.7772	110.581	87.9263	ILMN_204881	AK040719	A530020A01RIK
ILMN_1253808	228.618	441.143	113.353	153.642	100.779	115.984	ILMN_212179	NM_011852.2	OAS1G
ILMN_1231553	304.321	151.342	113.349	106.672	98.8828	131.276	ILMN_195636	NM_175177	BDH
ILMN_2757232	126.175	82.4838	113.327	56.2649	66.9172	60.6624	ILMN_193069	NM_009700	AQP4
ILMN_1216590	131.574	103.621	113.305	65.3637	146.444	159.868	ILMN_209011	NM_184053.1	CALU
ILMN_1236243	115.105	107.73	113.271	47.7966	99.6466	137.12	ILMN_204558	AK046997	B930010D08RIK
ILMN_1224990	167.051	78.7876	113.249	91.349	204.464	112.325	ILMN_207344	AK079240	9530048I18RIK
ILMN_1254958	63.3914	68.7742	113.242	141.441	217.433	170.596	ILMN_203279	AK034620	9430015G10RIK
ILMN_2826669	59.9232	49.3352	113.226	48.5423	116.775	85.549	ILMN_210861	NM_010141.2	EPHA7
ILMN_2495167	165.458	772.808	113.213	79.444	185.833	113.653	ILMN_193224		D630040I23RIK
ILMN_2915671	128.395	133.578	113.203	100.741	77.3192	565.674	ILMN_211650	NM_010597.2	KCNAB1
ILMN_1256718	51.4073	45.6537	113.185	175.971	135.501	111.814	ILMN_199814	XM_357341.1	LOC383946
ILMN_2628629	68.128	73.9548	113.17	59.5881	150.553	101.4	ILMN_212630	NM_009864.1	CDH1
ILMN_1232189	126.287	107.978	113.159	65.0258	338.599	170.136	ILMN_205085	AK052540	DDX10
ILMN_2744665	138.856	100.294	113.145	62.4554	217.477	152.289	ILMN_222105	BC006665	MAP3K7
ILMN_2596277	69.2494	61.4239	113.135	126.812	245.074	174.243	ILMN_209488	XM_125750.3	TCFE2A
ILMN_2900462	204.034	191.006	113.118	96.3833	57.5573	47.3467	ILMN_213534	NM_016745.2	ATP2A3
ILMN_1220417	182.28	222.716	113.106	139.633	102.984	110.695	ILMN_210632	NM_028398.1	AGXT2L2
ILMN_2647170	363.106	362.329	113.086	371.863	101.275	113.588	ILMN_211291	NM_023475.2	SERHL
ILMN_1225627	122.146	56.9763	113.076	66.1905	241.773	113.353	ILMN_185102	NM_009454.2	UBE2E3
ILMN_2573285	74.2805	62.6634	113.061	56.4307	152.598	108.316	ILMN_205533	AK051613	D130060C09RIK
ILMN_2659323	97.6612	70.1478	113.046	92.9607	123.271	131.897	ILMN_215423	XM_486150	6030411K04RIK
ILMN_1243563	100.785	80.6042	113.021	128.491	182.327	138.856	ILMN_192288	NM_145416	BC021438
ILMN_2833781	95.6623	114.103	113.006	567.823	88.3286	96.3833	ILMN_228600	NM_001033206.2	PWWP2
ILMN_2544278	119.358	132.766	112.986	164.924	192.919	196.046	ILMN_201748	AK013126	MRPL38
ILMN_2521965	53.1249	67.4356	112.973	122.51	68.016	62.6072	ILMN_196137	NM_011773	SLC30A3
ILMN_2743593	349.187	254.634	112.961	69.888	78.6712	95.5734	ILMN_222026	NM_175446.2	B930008K04RIK
ILMN_2702857	190.638	191.772	112.933	55.8826	71.0937	102.059	ILMN_218991	NM_020573.1	OSBPL1A
ILMN_1240266	155.312	146.772	112.917	285.953	109.197	157.637	ILMN_189321	NM_145611	ANKRD25
ILMN_2982771	61.7286	88.4627	112.894	55.542	230.734	718.287	ILMN_221505	NM_008002.3	FGF10
ILMN_2751228	86.3075	77.5006	112.881	62.6039	165.006	188.333	ILMN_222546	NM_026023.3	D11ERTD603E
ILMN_3143069	73.3717	94.6425	112.87	139.524	112.19	129.997	ILMN_259237	NM_153165.2	KLHL15
ILMN_2935870	150.924	220.4	112.862	219.555	72.1493	111.825	ILMN_213622	NM_009178.2	ST3GAL4
ILMN_1222069	97.3681	87.8687	112.847	85.8362	150.312	141.997	ILMN_190082	NM_027444	BBX
ILMN_1220387	84.1502	68.1086	112.837	170.114	75.8601	79.2579	ILMN_193595	NM_174989	AW046014
ILMN_1221857	75.7939	105.566	112.811	118.807	89.7175	94.7148	ILMN_200432	XM_357541.1	LOC384282
ILMN_3162180	68.2492	56.3087	112.791	59.9415	103.492	114.34	ILMN_225896	NM_001001180.1	BC066028
ILMN_1212958	218.95	94.6154	112.778	75.2006	311.628	165.994	ILMN_184804		A930004J17RIK
ILMN_1223147	5342.69	2945.05	112.763	53.4873	53.5758	53.8162	ILMN_210398	NM_181728.1	ART3
ILMN_1244310	73.1979	108.596	112.747	193.707	61.5194	57.9987	ILMN_196872	XM_129714.2	LOC226866
ILMN_2617441	71.7095	64.7321	112.743	167.794	101.528	134.236	ILMN_211593	NM_027886.2	STK11IP
ILMN_1234133	345.164	73.1809	112.725	92.8475	185.313	88.0845	ILMN_195093	XM_132843	3632431M01RIK
ILMN_1231660	81.3208	100.998	112.715	134.85	87.5279	103.345	ILMN_184690	NM_153596.1	TMEM17
ILMN_2949338	59.2561	67.4191	112.705	202.451	103.845	190.223	ILMN_187327	NM_172622.1	TRERF1
ILMN_1241128	201.009	238.831	112.694	274.823	65.4306	100.752	ILMN_211652	NM_026192.1	1810009B06RIK
ILMN_2659660	59.5414	74.7883	112.685	53.9715	91.5349	98.9898	ILMN_210084	NM_212435.1	FOXP2
ILMN_1213287	97.6717	89.2595	112.674	277.248	135.051	132.17	ILMN_214032	NM_175419.3	ACTR5
ILMN_2718716	476.095	250.825	112.659	58.0706	402.128	114.19	ILMN_194423	NM_016705	KIF21A
ILMN_1234299	91.5349	88.0886	112.649	47.0356	124.772	112.628	ILMN_210784	XM_132134.4	1110019K23RIK
ILMN_2454692	144.188	133.192	112.643	277.711	104.22	146.742	ILMN_188671	NM_145500.2	UBTD1
ILMN_2781784	58.4169	110.606	112.628	158.796	110.397	181.37	ILMN_260140	NM_054049.1	OSR2
ILMN_2651273	151.555	123.683	112.617	182.654	122.135	83.8393	ILMN_209422	NM_011396.2	SLC22A5
ILMN_1244790	141.947	94.8572	112.605	60.9514	132.517	116.406	ILMN_213172	XM_358312.1	ERBB2IP
ILMN_1235044	68.166	63.681	112.591	96.9015	207.315	178.931	ILMN_215235	BC054786	MYO1B
ILMN_2659503	1184.61	250.329	112.582	144.963	69.1245	102.659	ILMN_185061	NM_019707	CDH13
ILMN_2774370	51.0375	75.911	112.568	146.694	88.607	195.417	ILMN_221846	NM_175473.2	FRAS1
ILMN_1221440	164.533	85.4989	112.556	61.5616	146.998	156.432	ILMN_216914	NM_030886.2	ANKRD17
ILMN_1245262	43.0507	54.1824	112.538	181.621	117.178	139.013	ILMN_200414	XM_358643.1	LOC381697
ILMN_2604256	156.308	149.446	112.524	162.948	110.467	110.95	ILMN_210302	NM_177411.2	RAB5B
ILMN_2665609	272.758	256.559	112.511	172.877	163.875	140.377	ILMN_215954	XM_144634.1	1300006M19RIK
ILMN_1253850	116.69	106.69	112.496	103.315	141.799	115.707	ILMN_201555	NM_054083.1	STIM2
ILMN_1226527	240.975	147.18	112.485	78.6629	77.5447	78.9739	ILMN_217399	XM_485053	5830445O15RIK
ILMN_3160369	108.961	120.842	112.475	105.032	71.2663	88.0137	ILMN_249271	NM_001002897.2	NOS3AS
ILMN_1227553	135.498	166.355	112.472	96.8574	90.1367	109.467	ILMN_210515	NM_019588.1	PLCE1
ILMN_2567433	126.543	119.321	112.46	118.645	84.9939	109.152	ILMN_204764	AK047271	BICC1
ILMN_3120565	93.1122	98.6347	112.435	172.588	125.603	141.034	ILMN_231445	NM_181666.1	FUK
ILMN_3122961	1301.3	2951.57	112.423	214.519	55.9304	302.779	ILMN_210436	NM_010260.1	GBP2
ILMN_2964728	181.776	216.492	112.401	352.349	120.523	142.424	ILMN_248387	NM_175471.2	2810410C14RIK
ILMN_2680160	239.706	193.309	112.389	67.5077	298.401	175.693	ILMN_210624	NM_181665.1	SDCCAG1
ILMN_2756226	121.3	111.089	112.378	110.968	96.1324	96.583	ILMN_222886	NM_172489.1	C630025L14
ILMN_2526840	76.3657	102.579	112.362	116.442	98.0313	93.4387	ILMN_197081	XM_147716.3	LOC217951
ILMN_2572482	144.321	147.918	112.34	192.697	138.856	117.625	ILMN_205428	AK054283	E330010G16RIK
ILMN_2489154	252.191	49.2953	112.334	59.0331	211.872	81.8665	ILMN_192554		C130040J23RIK
ILMN_2752497	77.4095	118.104	112.325	98.9519	122.74	148.07	ILMN_220757	NM_026746.1	1110014D18RIK
ILMN_3160137	47.5793	66.6844	112.306	331.459	112.791	160.439	ILMN_258172	NM_009657.2	ALDOC
ILMN_2932787	208.439	121.147	112.294	140.57	98.2325	136.284	ILMN_251332	NM_183162.2	BC006779
ILMN_2678598	51.1888	58.0252	112.281	275.954	147.547	171.119	ILMN_217054	NM_173429.1	C130032F08RIK
ILMN_1229516	44.5281	49.4182	112.263	286.967	217.151	655.666	ILMN_196303	NM_008289	HSD11B2
ILMN_2757855	133.415	92.5688	112.248	118.791	213.391	219.383	ILMN_210244	NM_172545.1	EHMT1
ILMN_2756957	264.938	221.444	112.236	155.449	182.029	147.278	ILMN_215419	NM_172291.1	FOXRED1
ILMN_2907115	147.659	147.659	112.224	72.7506	134.383	130.471	ILMN_218242	NM_175146.2	TSR2
ILMN_2984969	63.2398	71.0388	112.212	177.278	99.1617	155.161	ILMN_212181	NM_030064.1	PHF23
ILMN_2745462	67.1898	49.7809	112.202	59.0999	163.613	96.4027	ILMN_220795	XM_145521	1810022O10RIK
ILMN_2994631	59.9334	57.1637	112.19	127.179	89.9927	113.676	ILMN_222494	NM_178643.3	C230052I12RIK
ILMN_2935686	50.6375	48.3556	112.178	49.3036	49.7257	49.7433	ILMN_222881	NM_008089.1	GATA1
ILMN_2744936	112.248	77.1905	112.16	60.0173	180.648	150.878	ILMN_191686	NM_027838	SENP8
ILMN_1230353	842.558	620.435	112.147	62.1823	67.2802	55.0763	ILMN_222379	NM_009744.2	BCL6
ILMN_2432040	80.7866	61.3915	112.116	84.7147	182.862	162.586	ILMN_185129	NM_198416.1	ZZZ3
ILMN_1243099	247.231	78.3434	112.103	107.62	142.501	97.046	ILMN_207327	AK077424	5730406F04RIK
ILMN_2664155	52.1052	54.3916	112.082	346.555	120.27	115.07	ILMN_215834	NM_144795.2	PYCR1
ILMN_1259322	7255.6	3687.58	112.074	65.6916	55.7822	60.2118	ILMN_220588	NM_013743.1	PDK4
ILMN_2676533	66.9469	70.2064	112.061	93.6226	196.803	94.6588	ILMN_216890	XM_355793.1	ALMS1
ILMN_2676434	64.4697	58.4771	112.049	99.7625	96.9468	118.178	ILMN_186899	NM_175201	RNF38
ILMN_1245008	260.993	337.361	112.042	52.5132	99.5805	96.305	ILMN_201934	AK018404	GIN1
ILMN_1251220	147.259	145.141	112.035	168.388	117.697	130.086	ILMN_222894	XM_109880.4	2700008N14RIK
ILMN_1226997	120.605	315.538	112.026	127.425	259.961	125.145	ILMN_212709	NM_175445.3	RASSF2
ILMN_1258935	58.5047	78.364	111.998	452.591	238.283	270.775	ILMN_216683	NM_013873.3	SULT4A1
ILMN_2743524	77.8556	85.6442	111.981	222.653	174.012	208.143	ILMN_222017	NM_175402.3	1810017N16RIK
ILMN_2702039	93.7818	72.7083	111.963	71.8085	172.443	192.472	ILMN_184723	XM_358863	CBLB
ILMN_1255302	254.477	66.9617	111.958	71.2663	321.93	76.834	ILMN_204943	AK052106	D230046F09RIK
ILMN_1223348	80.879	83.9021	111.949	247.9	183.761	166.846	ILMN_217366	NM_177367.2	GEMIN4
ILMN_1225332	65.1994	129.997	111.93	321.242	153.975	181.275	ILMN_184934	NM_025284	TMSB10
ILMN_2742778	94.6588	87.3945	111.923	116.495	137.635	180.155	ILMN_214096	XM_127816.4	PPP2R2A
ILMN_2577999	144.475	63.998	111.921	78.195	152.731	77.0977	ILMN_206158	AK083427	D030006P03RIK
ILMN_1225201	166.242	302.056	111.906	213.516	263.366	275.374	ILMN_201530	NM_019647.3	RPL21
ILMN_2439102	73.2049	54.4671	111.882	57.5772	157.53	155.215	ILMN_186859		C130002N06
ILMN_2688871	186.741	160.591	111.868	168.431	126.591	122.135	ILMN_217886	XM_132020.4	0610039G24RIK
ILMN_3154581	73.8594	113.692	111.856	102.778	56.6907	61.7432	ILMN_210524	NM_023121.1	GNGT2
ILMN_2692060	144.145	134.554	111.844	71.069	165.84	132.189	ILMN_215708	NM_172698.2	4732418C07RIK
ILMN_1229936	225.025	139.735	111.825	182.327	116.144	108.762	ILMN_210700	NM_146018.1	B430214A04RIK
ILMN_1231381	67.3096	105.961	111.814	119.638	98.799	106.407	ILMN_209923	NM_146520.2	OLFR536
ILMN_2508519	100.233	72.8049	111.777	181.585	301.481	213.767	ILMN_186885	NM_011690.2	VARS
ILMN_2736925	90.0787	121.33	111.756	226.839	118.517	135.501	ILMN_221539	NM_029236.1	4930556P03RIK
ILMN_1228048	76.7417	92.8691	111.741	62.9072	161.14	110.091	ILMN_221244	NM_172754.1	AI449175
ILMN_2514587	76.2558	65.1573	111.733	165.375	89.3902	106.003	ILMN_195328		FBXL7
ILMN_2918032	233.492	193.5	111.712	60.7853	89.5078	93.3097	ILMN_216676	NM_025950.1	CDC37L1
ILMN_1238557	252.831	331.759	111.697	286.36	140.314	159.392	ILMN_212415	NM_053180.2	CCRK
ILMN_2774497	71.5499	114.077	111.677	131.29	218.763	130.876	ILMN_224084	NM_023663	RIPK4
ILMN_2910684	83.2616	127.217	111.659	447.32	107.46	137.703	ILMN_240733	NM_145387.2	ATHL1
ILMN_2781835	99.3277	73.5187	111.637	128.451	144.498	147.21	ILMN_215247	NM_172518.2	FBXO42
ILMN_1228093	59.7358	95.3436	111.625	326.649	124.956	105.112	ILMN_189668	NM_028455	3110043J09RIK
ILMN_2529254	133.61	125.086	111.614	94.7657	95.3216	107.46	ILMN_197755	XM_147965.2	LOC223653
ILMN_2790113	126.967	162.586	111.605	92.0516	130.518	127.286	ILMN_209688	NM_026401.1	MRP63
ILMN_2470799	124.061	96.3461	111.597	71.8204	375.884	192.745	ILMN_190512	NM_175507.2	TMEM20
ILMN_2468327	66.9172	50.1237	111.579	104.415	68.3742	68.6871	ILMN_190230	NM_172382	JMJD2A
ILMN_1217063	44.8366	73.9252	111.566	53.004	54.8455	50.3176	ILMN_217708	NM_153404.1	LIPH
ILMN_1239627	170.172	156.527	111.558	119.863	187.47	283.854	ILMN_185662	NM_029935	4631426J05RIK
ILMN_3126848	87.007	88.5626	111.545	283.854	155.083	187.536	ILMN_216741	NM_008627.1	MRG2
ILMN_2777427	243.51	250.486	111.538	71.1655	73.3321	96.4574	ILMN_224255	NM_181547	LOC329416
ILMN_1237692	165.675	88.6496	111.531	95.4938	221.226	124.074	ILMN_204063	AK042224	A630072J24RIK
ILMN_1217705	195.417	75.2006	111.521	73.1998	174.987	106.591	ILMN_196676	XM_358371.1	C130002K18RIK
ILMN_1256175	307.213	192.745	111.512	64.8045	98.0446	69.4951	ILMN_219943	NM_183028.1	A030012M09RIK
ILMN_1246596	91.5763	90.2264	111.496	101.927	70.6694	77.0886	ILMN_210610	NM_172786.1	E230031K19
ILMN_1245734	112.715	113.805	111.482	137.828	103.287	114.952	ILMN_196553	XM_126554.5	9630002H22RIK
ILMN_2967445	201.466	103.606	111.453	112.685	77.1588	69.9112	ILMN_241470	NM_001033228.1	ITGA1
ILMN_2758717	539.726	1000.36	111.44	155.999	60.0963	66.0718	ILMN_223057	NM_178711.2	PLSCR4
ILMN_2969845	416.091	4984.72	111.425	51.4582	49.1121	52.604	ILMN_240017	NM_023052.1	CCL21C
ILMN_2659716	86.8713	130.754	111.421	159.359	97.0881	109.645	ILMN_209105	NM_175557.2	C130073D16RIK
ILMN_2543173	162.255	151.753	111.412	66.9641	147.368	76.2149	ILMN_201609	AK002850	DAB2
ILMN_3090581	70.1478	92.482	111.409	72.9724	79.8053	85.0568	ILMN_239887	NM_019584.2	BECN1
ILMN_3153772	95.863	85.7299	111.399	253.022	120.51	137.238	ILMN_216965	NM_030037.1	MOSPD3
ILMN_2728385	141.13	116.156	111.377	61.5992	218.301	140.153	ILMN_220902	NM_025695.2	SMC6L1
ILMN_2650255	102.474	49.7264	111.366	62.2801	98.4566	72.4277	ILMN_214642	NM_172903.1	MAN2A2
ILMN_1252098	91.8964	61.6423	111.352	56.774	185.011	121.857	ILMN_220040	NM_011083.1	PIK3C2A
ILMN_2737008	139.305	149.174	111.331	149.37	192.62	166.078	ILMN_216554	NM_026932.2	EBNA1BP2
ILMN_1243846	102.582	52.2893	111.328	50.676	210.66	123.345	ILMN_203915	AK036604	NRF1
ILMN_1237395	75.6251	111.801	111.313	102.706	89.8148	103.658	ILMN_200442	XM_357548.1	LOC384292
ILMN_2619707	906.602	1182.41	111.294	74.8917	67.0417	64.7067	ILMN_211808	NM_175316.2	SLCO2B1
ILMN_2652645	76.2224	125.167	111.272	516.763	104.868	171.286	ILMN_214848	NM_008143.2	GNB2-RS1
ILMN_2452484	2972.57	424.48	111.242	62.8426	71.5695	55.5973	ILMN_188416	AK010153.1	SCL0003151.1_1374
ILMN_2741621	175.218	170.729	111.231	68.1086	156.463	146.006	ILMN_221886	NM_007465	BIRC2
ILMN_2734090	60.3469	59.5562	111.224	335.192	125.766	89.8902	ILMN_221330	NM_198627.1	GM691
ILMN_1224665	74.9411	81.9658	111.217	314.328	114.68	139.601	ILMN_211130	XM_134412.3	AA589507
ILMN_3063923	418.22	223.613	111.208	52.416	49.0778	55.3467	ILMN_212628	NM_175441.2	D830007F02RIK
ILMN_2747060	89.3902	180.011	111.189	123.345	65.9474	47.9569	ILMN_219885	NM_009898.2	CORO1A
ILMN_2747543	74.7787	314.564	111.18	901.139	92.1738	286.837	ILMN_219398	NM_013456.1	ACTN3
ILMN_1215644	88.194	103.792	111.17	93.0708	94.2088	143.162	ILMN_217101	NM_010121.1	EIF2AK3
ILMN_1228223	70.1585	102.417	111.149	115.478	96.5297	110.853	ILMN_197257	XM_287143.1	LOC329430
ILMN_1216411	77.3876	66.2722	111.136	86.8576	67.5352	69.1987	ILMN_198654	XM_145602.3	LOC233227
ILMN_2928085	57.6583	53.3397	111.106	76.2447	58.0199	58.3584	ILMN_230691	NM_001025612.2	SNX22
ILMN_1220091	90.2344	86.3295	111.089	75.4277	190.176	140.982	ILMN_206391	AK079112	9430010A17RIK
ILMN_1259747	192.765	942.072	111.079	126.334	63.8064	99.1617	ILMN_213496	NM_133775.1	9230117N10RIK
ILMN_2748222	1113.5	1760.46	111.073	167.918	54.5875	51.6426	ILMN_222340	NM_021344.2	TESC
ILMN_2595346	64.3079	64.8743	111.065	82.6876	111.605	338.599	ILMN_209387	NM_011839.2	MAB21L2
ILMN_2456769	250.026	100.094	111.042	70.0337	168.851	118.112	ILMN_188911	AK021284.1	SCL0004085.1_27
ILMN_3074890	259.619	230.553	111.035	95.5894	71.1583	125.77	ILMN_221227	NM_178680.2	CMYA4
ILMN_1230860	154.796	57.4168	111.019	68.278	140.84	189.97	ILMN_203594	AK031689	RPO1-4
ILMN_2496455	98.0092	134.716	111.009	76.2524	140.106	134.203	ILMN_193361	NM_009550	ZFP2
ILMN_2440183	172.12	153.642	110.99	121.527	99.9702	118.028	ILMN_186987		2310028O11RIK
ILMN_1216036	116.293	78.9454	110.983	97.5626	96.9301	90.7695	ILMN_191849	NM_053186	CNNM3
ILMN_2551055	134.812	121.894	110.968	66.6043	101.651	92.6285	ILMN_202627	AK021080	C030014F05RIK
ILMN_2755860	71.2337	84.7638	110.95	212.756	155.387	268.745	ILMN_222859	NM_008265.2	HOXA4
ILMN_2708269	85.3069	74.2378	110.941	80.7748	82.77	94.9873	ILMN_192694	NM_010937	NRAS
ILMN_1224915	82.4049	88.1629	110.932	82.0554	197.638	95.2697	ILMN_202941	AK044293	A930006A19RIK
ILMN_3062133	108.536	86.8759	110.923	177.487	188.851	157.058	ILMN_241701	NM_053193.1	CPSF1
ILMN_2509623	101.45	61.4287	110.908	57.9774	126.088	191.006	ILMN_194791	XM_126724	FALZ
ILMN_3111744	1478.36	432.385	110.9	69.8392	84.1663	79.5325	ILMN_248110	NM_172950.2	LPIN1
ILMN_1220700	76.834	68.1736	110.879	280.999	101.739	134.46	ILMN_219941	NM_153134.2	AF322649
ILMN_2420006	57.3742	60.7919	110.853	74.5941	113.506	133.795	ILMN_184603		9230112G11RIK
ILMN_1241194	83.7432	127.649	110.849	94.1911	64.8255	77.1387	ILMN_207071	AK078840	9030013K10RIK
ILMN_2605679	131.798	76.4514	110.839	186.956	109.009	124.346	ILMN_208683	NM_011602.2	TLN1
ILMN_1259442	72.3807	96.6474	110.831	71.403	162.209	175.641	ILMN_215705	NM_178017.1	HMGB2L1
ILMN_2763772	92.3453	186.601	110.823	83.6731	162.337	154.973	ILMN_223416	NM_028003.1	D15ERTD682E
ILMN_1246321	173.474	322.424	110.808	347.933	88.7331	122.058	ILMN_196594	NM_008184.1	GSTM6
ILMN_1231840	76.1639	86.6448	110.786	208.556	107.831	114.564	ILMN_202766	AK019560	NELF
ILMN_2497526	98.8591	73.6063	110.777	98.4434	147.308	216.588	ILMN_193474	NM_028344.1	USP48
ILMN_2447875	211.333	105.49	110.77	48.8645	79.444	67.1536	ILMN_187875		6330509M05RIK
ILMN_1247129	94.8966	86.0618	110.76	100.981	140.394	132.652	ILMN_184793	XM_134736	ZFP26
ILMN_1220786	579.067	282.251	110.749	176.66	68.8708	85.3	ILMN_192875	NM_007760	CRAT
ILMN_2523119	70.2175	58.2394	110.741	66.84	142.35	115.747	ILMN_196261		5830435C13RIK
ILMN_2583318	239.135	114.639	110.714	308.101	186.811	148.401	ILMN_206872	AK086762	ECHS1
ILMN_1213116	85.3186	103.149	110.7	166.662	101.066	128.386	ILMN_203287	AK035350	9530020O07RIK
ILMN_1246564	99.5285	91.0438	110.695	107.29	172.432	212.155	ILMN_211648	NM_153592.1	ERLIN2
ILMN_1255262	161.115	129.061	110.67	169.714	284.553	193.621	ILMN_202485	AK018306	6530401D06RIK
ILMN_2693815	512.523	344.555	110.665	153.584	120.368	119.863	ILMN_208735	NM_028733.1	PACSIN3
ILMN_2429250	91.1232	100.422	110.649	124.956	191.143	159.359	ILMN_185699		RNU70
ILMN_3000703	103.262	98.9898	110.635	90.0932	100.022	91.3924	ILMN_217123	NM_172440.1	STXBP5L
ILMN_2565235	55.1869	54.6513	110.614	82.033	352.426	211.916	ILMN_204471	AK044984	B130017M24RIK
ILMN_1239808	110.245	173.384	110.606	102.535	93.6076	116.156	ILMN_222488	NM_027309.1	2210402C18RIK
ILMN_3064134	182.029	137.807	110.595	52.8535	164.47	133.676	ILMN_196335	NM_177588.1	AW413632
ILMN_2460102	70.1408	55.6283	110.581	74.883	114.875	108.032	ILMN_189305	AK036186.1	SCL0001602.1_506
ILMN_1260558	74.9053	75.6488	110.565	108.945	66.489	85.169	ILMN_207537	XM_359326.1	RBBP2
ILMN_1225039	112.725	114.718	110.552	61.7297	117.425	89.6106	ILMN_196022	NM_172769	SC5D
ILMN_1249740	134.767	166.15	110.525	69.5456	46.3306	42.8162	ILMN_195635	AY039000	TSSC6
ILMN_1215305	426.787	274.823	110.508	80.879	84.0371	79.7574	ILMN_209006	NM_020005.1	PCAF
ILMN_2887208	116.383	118.015	110.498	262.195	104.207	119.638	ILMN_211331	NM_029576.1	RAB1B
ILMN_2787785	96.2712	100.358	110.48	144.997	113.731	132.998	ILMN_246861	NM_001045514.1	AKNA
ILMN_2966826	332.034	1328.11	110.467	216.492	69.2966	119.582	ILMN_184178	NM_178869.2	TTLL1
ILMN_1229722	56.6997	71.4759	110.454	135.111	105.989	124.013	ILMN_202113	AK013274	2810440D03RIK
ILMN_2731592	68.4327	77.9995	110.436	196.774	92.6285	159.376	ILMN_221150	NM_028126.1	2610019A05RIK
ILMN_2598074	52.3301	71.1816	110.428	190.681	117.311	177.396	ILMN_209672	NM_015795.1	FBXO16
ILMN_2918469	69.0408	82.7947	110.413	298.267	115.599	148.929	ILMN_226722	NM_145537.1	EDEM2
ILMN_2947286	80.2372	72.9501	110.397	254.427	102.313	122.495	ILMN_213236	NM_172272.1	PARS2
ILMN_2972372	302.365	188.894	110.387	222.898	224.141	299.471	ILMN_220830	NM_019458.2	PAF1
ILMN_1253929	152.059	233.002	110.374	111.733	152.582	170.989	ILMN_202604	AK020460	9430038I01RIK
ILMN_3025192	100.416	81.4544	110.368	94.7308	183.042	130.793	ILMN_255605	NM_001081107.1	HEL308
ILMN_2671276	84.9761	142.141	110.358	105.705	91.9165	115.092	ILMN_216456	XM_125625.2	4930589M24RIK
ILMN_1258267	141.701	79.0668	110.345	97.8467	158.424	117.361	ILMN_207408	AK090243	G630024G08RIK
ILMN_2677531	83.7564	59.1631	110.335	263.366	85.1487	85.8308	ILMN_216965	NM_030037.1	MOSPD3
ILMN_1241164	53.6282	48.683	110.318	57.4396	359.85	143.333	ILMN_206990	AK077465	NNAT
ILMN_1216374	165.119	174.114	110.312	152.273	146.617	82.8217	ILMN_211189	NM_021715.1	CHST7
ILMN_2825817	113.805	79.7367	110.307	99.5876	104	75.5765	ILMN_220989	NM_011898.2	SPRY4
ILMN_2729342	451.938	725.219	110.298	146.163	71.3264	70.8282	ILMN_220974	NM_052992.1	FXYD1
ILMN_2551266	97.5026	100.81	110.287	162.041	120.689	128.239	ILMN_202655	AK020052	0610009D07RIK
ILMN_1239629	91.7132	111.756	110.27	108.61	73.057	81.7616	ILMN_199002	XM_125611.2	LOC215919
ILMN_2593241	46.7072	50.0013	110.259	100.889	145.508	207.849	ILMN_209174	NM_010790.2	MELK
ILMN_1228109	123.563	162.296	110.245	100.779	88.7803	97.778	ILMN_184677	AK015791.1	SCL0003960.1_24
ILMN_2441359	101.608	91.6315	110.234	133.676	109.152	112.591	ILMN_187123	NM_147153.2	VPS39
ILMN_2696592	111.949	251.208	110.205	289.153	156.635	136.016	ILMN_218499	XM_110498	C77080
ILMN_1245673	2929.18	1682.84	110.192	263.955	96.4111	105.005	ILMN_212903	NM_144534.1	1110001E17RIK
ILMN_3065779	90.0192	124.537	110.177	124.227	117.759	110.665	ILMN_228837	NM_027696.2	MIER1
ILMN_2570977	88.8152	86.35	110.167	128.995	64.5408	70.636	ILMN_205229	AK054108	TGM2
ILMN_1256434	92.0113	97.2244	110.159	106.263	109.254	121.263	ILMN_221832	NM_025662.3	PIGK
ILMN_2917280	54.2031	61.7467	110.151	55.2384	113.922	112.485	ILMN_216541	NM_025769.1	EFCAB1
ILMN_2527779	403.959	80.9896	110.145	47.8844	74.1896	48.3268	ILMN_197338	XM_355358.1	LOC381400
ILMN_2647484	79.5867	63.669	110.135	131.953	107.583	147.918	ILMN_214388	NM_008858.1	PRKCM
ILMN_1222623	170.36	170.062	110.115	103.374	83.519	194.92	ILMN_216170	XM_125520.4	PHACTR2
ILMN_1252531	84.8023	81.5631	110.101	75.4668	89.6503	116.442	ILMN_224228	NM_029025	4930429O20RIK
ILMN_2608746	156.242	186.701	110.091	230.508	66.5593	64.3684	ILMN_194269	NM_008520	LTBP3
ILMN_2782634	898.63	587.615	110.081	70.246	148.515	154.492	ILMN_255603	NM_177025.3	COBLL1
ILMN_2715893	446.894	239.917	110.068	68.9469	66.381	103.821	ILMN_219973	NM_026346.1	FBXO32
ILMN_2881050	54.2724	64.7511	110.062	120.765	150.387	178.221	ILMN_215849	NM_011234.2	RAD51
ILMN_2682887	87.557	72.0751	110.05	237.765	171.752	158.972	ILMN_187152	NM_008307	HTF9C
ILMN_2650793	138.375	58.5561	110.04	75.8401	255.375	176.937	ILMN_214688	XM_129375.4	CAMSAP1
ILMN_2803289	65.0725	55.4389	110.025	69.4677	275.374	164.122	ILMN_223256	NM_009359.2	TEX9
ILMN_2533662	93.0506	83.97	110.01	83.0314	82.8331	85.2423	ILMN_198992	XM_354533.1	LOC380629
ILMN_2630789	52.9279	57.3034	109.996	42.7716	163.207	110.068	ILMN_209316	NM_080471.2	ANKRD6
ILMN_1214631	77.2787	101.975	109.981	343.104	116.787	97.5026	ILMN_213328	NM_133770.1	ADCK4
ILMN_2708811	226.255	145.581	109.956	82.2812	98.9342	74.1384	ILMN_219430	NM_181279.1	BRE
ILMN_2421751	392.119	253.088	109.934	98.4566	85.7507	121.604	ILMN_184809	NM_153103	KIF1C
ILMN_1223271	91.7904	79.1122	109.918	209.327	94.6796	97.4088	ILMN_217359	NM_146085.1	APBB3
ILMN_2673064	102.383	80.4416	109.912	91.5115	318.715	237.377	ILMN_216601	NM_023503.2	ING1L
ILMN_2642806	70.7529	92.8541	109.894	76.2267	111.625	151.576	ILMN_192383	NM_018785	FNBP3
ILMN_3040069	91.3924	113.305	109.876	174.044	88.0941	82.0203	ILMN_234308	NM_178216.1	HIST2H3C1
ILMN_3132318	92.508	74.8229	109.859	110.808	61.6867	60.3423	ILMN_236726	NM_001081650.1	RGS3
ILMN_2752600	91.2734	145.091	109.851	141.006	91.7404	122.299	ILMN_219809	NM_174849.2	9430057O19RIK
ILMN_2770686	134.554	135.581	109.839	61.8723	117.812	153.897	ILMN_223864	NM_145552	GNL2
ILMN_1244097	92.482	138.775	109.82	120.689	80.8463	90.0728	ILMN_202727	AK019130	TRFP
ILMN_1224945	229.418	67.6197	109.809	57.3726	157.637	88.626	ILMN_186810	XM_484476	E130113K22RIK
ILMN_1237151	215.708	251.499	109.788	196.562	141.586	125.122	ILMN_215419	NM_172291.1	FOXRED1
ILMN_1233412	78.0445	77.7564	109.785	136.329	142.056	146.949	ILMN_218762	NM_007916.1	DDX19
ILMN_1221469	55.6877	57.2973	109.76	83.0497	55.8235	49.3077	ILMN_216111	NM_198410.1	PAQR6
ILMN_2493231	99.0875	119.652	109.748	168.605	243.915	117.373	ILMN_192998	XM_204114.3	ZSWIM5
ILMN_1224692	205.175	169.494	109.729	155.897	78.4991	90.4947	ILMN_221468	NM_030697.1	ANKRD47
ILMN_2573159	83.5262	66.9885	109.705	56.2464	100.249	84.9427	ILMN_205517	AK051418	D130047L08RIK
ILMN_2545953	276.454	435.173	109.692	161.786	131.965	144.887	ILMN_201960	AK002971	UROS
ILMN_2645171	5953.76	2469.65	109.681	109.859	57.4236	48.8285	ILMN_214177	NM_007906.2	EEF1A2
ILMN_2855183	82.7371	116.179	109.668	164.819	110.614	105.186	ILMN_225262	NM_013512.2	EPB4.1L4A
ILMN_1221295	61.1745	56.6385	109.656	65.0587	54.8773	73.9179	ILMN_196608	NM_008165.2	GRIA1
ILMN_2716358	90.1105	66.8877	109.645	86.7797	151.455	140.738	ILMN_220007	NM_194339.1	BMS1L
ILMN_2883268	219.885	157.84	109.625	91.0837	95.3308	92.508	ILMN_222643	NM_025730.2	LRRK2
ILMN_2702374	457.701	134.295	109.609	61.162	175.232	58.8299	ILMN_218955	XM_484060	PPM1E
ILMN_3116570	655.335	689.506	109.599	96.778	96.305	134.089	ILMN_213240	NM_024221.2	PDHB
ILMN_2794844	98.7305	134.812	109.577	170.545	93.8947	109.512	ILMN_212548	NM_145601.1	BC016201
ILMN_2932164	48.2686	46.6733	109.57	133.265	130.58	79.5351	ILMN_230757	NM_175263.3	5730593N15RIK
ILMN_1238696	59.381	54.2962	109.55	116.853	335.903	138.557	ILMN_206480	AK084990	FANCA
ILMN_1227401	67.8077	56.2975	109.54	56.2866	229.197	135.25	ILMN_216903	NM_172576.1	BC065123
ILMN_2449353	102.688	120.02	109.532	93.0096	130.641	138.511	ILMN_188046	NM_012023	PPP2R5C
ILMN_1212645	54.556	62.6478	109.521	120.234	89.1788	117.094	ILMN_222957	NM_144512.1	SLC6A13
ILMN_1221895	89.1572	101.167	109.512	281.573	177.196	126.281	ILMN_210282	NM_145414.1	NSUN5
ILMN_2627557	108.596	134.601	109.491	100.022	116.495	149.966	ILMN_212538	NM_144517.2	2810453K03RIK
ILMN_2624301	56.8925	63.8592	109.477	145.957	63.669	69.0748	ILMN_188307	NM_022428	IRX6
ILMN_2491859	58.7762	80.1848	109.467	195.276	82.0289	94.5878	ILMN_189187	NM_053273.1	TTYH2
ILMN_2500540	159.819	94.7579	109.457	59.0751	87.1419	89.7613	ILMN_193799	XM_193582	LIN7A
ILMN_3065373	1527.98	852.829	109.44	191.915	304.171	134.217	ILMN_219117	NM_198607.1	4930572J05RIK
ILMN_2550382	84.5499	106.975	109.426	65.6248	84.255	81.7961	ILMN_202540	AK010813	2410152H17RIK
ILMN_2682947	124.04	85.0061	109.419	197.638	153.945	198.295	ILMN_217415	NM_134101.1	PSMD2
ILMN_2422042	1056.04	127.834	109.398	61.2676	175.391	105.145	ILMN_184841	BC033468.1	SCL000981.1_40
ILMN_2483748	114.315	91.3667	109.385	128.738	274.823	201.338	ILMN_191960	NM_020570.2	XRCC2
ILMN_2655034	108.309	106.856	109.371	158.192	110.151	113.006	ILMN_215057	NM_028019.1	RNF135
ILMN_1249828	105.912	149.296	109.362	155.665	93.4275	174.51	ILMN_199154	XM_354627.1	LOC380712
ILMN_2657822	185.536	168.035	109.346	87.324	103.908	98.6658	ILMN_215301	NM_019963.1	STAT2
ILMN_1252814	115.69	135.65	109.333	149.573	104.608	123.789	ILMN_201917	AK016980	4933429E06RIK
ILMN_1221940	83.8935	66.547	109.324	69.6299	89.6307	77.9034	ILMN_186134	NM_028982	8430419L09RIK
ILMN_1259133	79.0534	79.6689	109.304	154.204	156.827	164.072	ILMN_203376	AK035109	9430088P09RIK
ILMN_2474515	99.2336	119.73	109.295	88.919	70.4705	95.3022	ILMN_190929		1110056P05RIK
ILMN_2666118	67.3783	100.129	109.285	197.356	81.2693	99.1892	ILMN_215993	NM_138305.2	ADCY3
ILMN_2713004	201.338	118.706	109.27	105.973	203.554	162.47	ILMN_191032	NM_174868	C030011O14RIK
ILMN_1216526	50.4841	48.4844	109.254	88.8083	54.8924	54.2503	ILMN_190922		ESPL1
ILMN_1252336	116.144	187.021	109.24	92.9525	57.6666	64.9061	ILMN_204463	AK045079	B130030F12RIK
ILMN_3131522	104.346	95.6269	109.229	66.092	70.7972	81.8293	ILMN_207477	NM_020593.2	FBXO3
ILMN_1235583	87.324	89.9629	109.222	106.476	96.984	118.332	ILMN_218636	NM_029456.1	D19ERTD703E
ILMN_1245447	284.587	222.077	109.211	532.987	88.2371	156.017	ILMN_209991	NM_007435.1	ABCD1
ILMN_3042627	89.1188	114.751	109.197	61.5382	83.2404	111.136	ILMN_217579	NM_009770.2	BTG3
ILMN_2691536	163.875	103.213	109.18	102.131	138.882	123.174	ILMN_195159	NM_028874	SNX19
ILMN_1222872	207.315	132.037	109.172	280.837	138.442	204.812	ILMN_189362	NM_033572.1	WBSCR16
ILMN_2648224	258.327	220.533	109.152	79.5837	64.4907	63.2473	ILMN_214461	AF201289	TILZ3C
ILMN_2420119	289.662	194.009	109.141	62.4646	87.8424	149.673	ILMN_184617	NM_026002	2610103J23RIK
ILMN_1247862	123.789	58.985	109.137	55.7585	183.242	143.251	ILMN_206350	AK084917	RAD23B
ILMN_1251097	67.8525	101.759	109.132	73.1738	81.0631	122.441	ILMN_197373	XM_127461.2	LOC210429
ILMN_2566538	60.322	52.28	109.122	157.334	111.313	101.286	ILMN_204642	AK053721	FBN2
ILMN_2424027	89.9629	76.1405	109.1	64.2292	107.296	120.391	ILMN_185084		C030046E11RIK
ILMN_1239446	80.2194	74.5822	109.09	68.0016	268.485	100.785	ILMN_196493	XM_358366.1	ALMS1
ILMN_1249601	98.1097	116.484	109.083	97.5026	92.303	96.3461	ILMN_206817	AK086384	D930024N12RIK
ILMN_2714073	63.8792	85.8605	109.077	764.413	104.806	129.962	ILMN_219826	NM_172145.2	2610027C15RIK
ILMN_1254659	105.705	176.219	109.07	128.112	88.0717	85.1487	ILMN_203221	AK046750	CD2AP
ILMN_1253538	717.935	1718.87	109.052	282.025	130.772	165.434	ILMN_184178	NM_178869.2	TTLL1
ILMN_1239129	210.947	63.4958	109.045	74.6304	85.1302	72.6168	ILMN_205825	AK041063	A530076E23RIK
ILMN_2717387	110.454	174.275	109.028	202.949	96.2177	109.57	ILMN_220082	NM_025386.1	FBXO36
ILMN_1228850	96.7168	73.87	109.02	65.3878	118.002	128.903	ILMN_222240	NM_019937.1	CCNL1
ILMN_2884050	72.7272	62.4828	109.015	185.536	107.859	152.78	ILMN_217336	NM_023138.3	MAP2K2
ILMN_1252399	61.1085	157.058	109.009	140.612	146.213	54.089	ILMN_222134	XM_148338.1	TBX1
ILMN_2635523	67.7566	49.8213	109	69.8333	142.811	147.036	ILMN_210973	XM_128857.3	4631422C13RIK
ILMN_2865248	129.353	155.449	108.99	85.1962	83.9218	139.549	ILMN_222360	NM_008055.2	FZD4
ILMN_1226684	107.54	63.4672	108.977	109.956	154.546	106.863	ILMN_204147	AK050029	C730004I03RIK
ILMN_2517138	77.9668	79.7264	108.961	73.5341	166.753	119.996	ILMN_195611		D15ERTD528E
ILMN_1249579	61.2977	56.7262	108.948	158.464	104.579	104.035	ILMN_185924	NM_009410.1	TOP3A
ILMN_1232000	89.4385	104.021	108.945	198.165	122.793	105.507	ILMN_210070	NM_178637.1	HTATIP
ILMN_2661786	93.3059	112.049	108.933	179.21	100.199	100.9	ILMN_215629	NM_026651.1	4930467B06RIK
ILMN_2856588	90.8785	128.426	108.911	204.985	58.1814	57.5356	ILMN_224958	NM_026860.1	1190003M12RIK
ILMN_2730154	78.2153	92.5891	108.895	135.6	89.7613	98.8476	ILMN_221031	NM_013544.2	H2-M10.1
ILMN_2932453	71.3304	72.5502	108.875	57.6583	56.017	66.0362	ILMN_212096	NM_008771.2	P2RX1
ILMN_1239503	101.819	82.5163	108.863	82.237	69.5481	91.0153	ILMN_204870	AK038513	A230021I18RIK
ILMN_1221177	95.6447	137.743	108.85	215.5	92.6188	108.649	ILMN_213789	NM_009877.1	CDKN2A
ILMN_2481026	513.539	197.717	108.838	54.767	110.695	79.0829	ILMN_191331	XM_355539.1	CAMTA1
ILMN_2977350	59.6682	72.7161	108.834	654.01	102.064	173.984	ILMN_230391	NM_146061.4	ARHGAP8
ILMN_2762509	137.79	88.0369	108.826	310.4	158.509	140.648	ILMN_215866	NM_011986.2	NCDN
ILMN_2783225	55.0763	57.3899	108.806	72.7725	449.319	122.908	ILMN_223577	NM_009335.1	TCFAP2C
ILMN_2554000	143.036	223.842	108.794	287.357	69.5013	118.459	ILMN_203004	AK031203	5930429A15RIK
ILMN_1238893	118.791	83.4315	108.786	66.0233	147.482	146.803	ILMN_213419	NM_023684.1	2810038K19RIK
ILMN_2524167	124.197	110.115	108.775	79.1019	124.314	148.79	ILMN_196436	XM_130859.4	4631434O19RIK
ILMN_2644350	344.913	1065.48	108.762	174.43	60.087	64.9047	ILMN_214109	NM_009382.2	THY1
ILMN_2559969	156.79	70.2812	108.757	189.054	115.283	100.233	ILMN_203786	AK038607	A230050A16RIK
ILMN_2988199	145.435	217.659	108.728	125.167	105.87	101.184	ILMN_234941	NM_001033435.1	GM885
ILMN_2600443	119.191	137.97	108.713	127.902	76.4047	93.0051	ILMN_209564	NM_027827.2	AFMID
ILMN_3116614	273.595	459.311	108.705	72.8744	233.689	192.185	ILMN_234894	NM_001024853.1	TIMM9
ILMN_1248202	91.9821	62.7702	108.693	230.975	169.45	134.738	ILMN_217432	NM_008487	ARHGEF2
ILMN_1237116	68.0943	120.677	108.679	149.838	92.8691	150.907	ILMN_200852	XM_358227.1	LOC385403
ILMN_2851455	98.4931	134.767	108.669	301.324	232.449	204.014	ILMN_248825	NM_001007581.1	2810408M09RIK
ILMN_1253503	217.216	224.558	108.649	92.4237	117.361	186.144	ILMN_186957		1190028F09
ILMN_1239965	96.4111	120.415	108.639	192.832	106.996	113.021	ILMN_197128	XM_136701.2	LOC226955
ILMN_2687165	62.1648	57.9854	108.626	194.212	244.986	160.126	ILMN_217756	NM_018763.1	CHST2
ILMN_2869524	251.676	123.983	108.615	121.431	187.815	233.931	ILMN_251057	NM_027250.2	2010305A19RIK
ILMN_2624397	84.222	75.7978	108.61	161.631	96.4157	110.831	ILMN_187812	NM_178664	6030413G23RIK
ILMN_3009400	68.1564	83.0975	108.601	128.343	133.278	135.775	ILMN_214518	NM_183024.1	RAVER2
ILMN_1246305	61.4662	63.4647	108.596	60.4494	70.5651	65.1074	ILMN_212948	NM_012000.2	CLN8
ILMN_2843403	79.2716	107.531	108.578	125.209	126.132	164.235	ILMN_216600	NM_178612.3	2610019P18RIK
ILMN_2938154	2618.96	1566.12	108.556	111.844	47.1104	60.3972	ILMN_211934	NM_009161.1	SGCA
ILMN_1231096	461.902	291.909	108.543	54.1012	79.2829	108.693	ILMN_193213	NM_027992	2310036D22RIK
ILMN_1252804	78.5309	87.8962	108.536	291.451	134.887	141.185	ILMN_213057	NM_008279.1	MAP4K1
ILMN_1254390	168.806	164.326	108.521	84.8556	120.427	107.567	ILMN_213334	XM_134220.1	1200003I07RIK
ILMN_3076459	387.14	472.309	108.517	66.8619	96.4434	105.757	ILMN_223048	NM_007808.3	CYCS
ILMN_1240566	100.011	58.2751	108.503	53.9723	340.36	106.841	ILMN_222297	NM_027672.1	4933426L22RIK
ILMN_1244953	117.545	75.2772	108.494	76.0439	100.981	102.876	ILMN_205922	AK045200	MALT-1
ILMN_1218536	126.377	89.9279	108.489	99.2949	126.057	131.013	ILMN_201657	AK005113	COPS5
ILMN_2600744	79.5771	81.4469	108.476	137.457	194.772	110.467	ILMN_209950	NM_011267.1	RGS16
ILMN_1255447	173.881	119.034	108.456	238.761	131.675	226.874	ILMN_222399	XM_485677	2410131K14RIK
ILMN_1252974	171.663	182.834	108.439	160.114	106.56	118.244	ILMN_191147	AK047780.1	SCL0002223.1_98
ILMN_2942857	95.3071	77.8438	108.422	378.386	104.188	112.236	ILMN_211897	NM_175356.1	PIK4CB
ILMN_2590975	90.2923	83.6943	108.409	267.298	92.682	114.972	ILMN_208938	NM_178406.1	GPR153
ILMN_1249014	94.2995	65.8623	108.404	63.8732	149.077	65.3518	ILMN_212578	NM_011538.1	TBX6
ILMN_2797726	57.5415	110.397	108.394	95.1838	135.122	239.597	ILMN_261623	NM_028734.2	STEAP2
ILMN_1224436	53.236	58.4508	108.387	215.959	67.1095	64.0059	ILMN_193063		1700021K14RIK
ILMN_1247842	52.143	52.1935	108.373	67.4489	292.514	134.434	ILMN_202548	AK012919	2810047L02RIK
ILMN_2869082	49.8254	67.1804	108.361	123.259	116.652	287.832	ILMN_253053	NM_001030293.2	SPRY3
ILMN_1235623	81.2912	93.1829	108.345	217.885	102.28	117.697	ILMN_218214	NM_144881.2	HHAT
ILMN_2757634	74.7427	238.252	108.337	82.7531	71.0085	47.4043	ILMN_222981	NM_027828.2	9030611O19RIK
ILMN_1241057	118.505	132.459	108.321	134.974	84.7147	98.5258	ILMN_189029		KIF16A
ILMN_2675170	112.837	86.7845	108.316	58.4835	118.063	110.27	ILMN_212060	NM_178089.2	HNRPUL1
ILMN_1259653	81.9532	178.427	108.309	343.341	96.778	138.1	ILMN_209938	NM_010320.2	GNG8
ILMN_2645772	327.536	413.577	108.295	142.738	129.167	134.832	ILMN_199367	NM_025595.1	MRPL51
ILMN_1220845	74.8771	60.2877	108.28	125.706	192.185	119.594	ILMN_195595	AK002569.1	SCL0001651.1_229
ILMN_2706393	60.6247	58.7943	108.274	91.6869	222.241	161.488	ILMN_211639	NM_009173.1	SIAH1B
ILMN_2763294	126.844	203.39	108.264	95.0083	104.899	104.741	ILMN_187011	NM_019561	ENSA
ILMN_3032560	79.3837	103.362	108.251	317.684	133.669	179.372	ILMN_210234	NM_008202.1	SLC39A7
ILMN_1215970	64.0025	51.1578	108.236	46.1809	75.4911	89.8783	ILMN_215509	NM_207530.1	OSBPL1A
ILMN_1214378	92.4618	110.565	108.222	100.964	94.7308	134.192	ILMN_188614	XM_128791	2810025A12RIK
ILMN_2573801	144.209	87.1823	108.21	64.4222	158.335	122.262	ILMN_205600	AK038916	A230075C01RIK
ILMN_2739599	73.5603	107.831	108.204	82.4134	1238.6	501.137	ILMN_221729	NM_010264.2	NR6A1
ILMN_2949380	55.7266	70.1036	108.181	119.075	85.2782	47.4337	ILMN_219483	NM_172485.2	THSD7B
ILMN_2630078	67.5649	65.8034	108.17	58.8476	87.5667	180.21	ILMN_212769	NM_010733.2	LRRN3
ILMN_1236167	75.4477	77.5047	108.158	83.5968	74.1978	67.2878	ILMN_206549	AK082213	C230024O12RIK
ILMN_2636685	58.8853	60.7987	108.153	74.1534	139.633	118.869	ILMN_213400	NM_173189.2	MCPH1
ILMN_1237579	66.1577	95.0083	108.132	105.168	69.7888	98.1784	ILMN_192867		1810062O18RIK
ILMN_2588244	54.982	67.4618	108.114	212.384	61.3953	70.8029	ILMN_208655	NM_178208.1	HIST1H4C
ILMN_1227967	62.5192	73.1178	108.104	81.3339	66.7501	75.1407	ILMN_200418	XM_357528.1	LOC384258
ILMN_2868927	195.007	244.24	108.097	185.401	109.398	67.0241	ILMN_214799	NM_028661.1	1110006G06RIK
ILMN_2478101	130.972	179.494	108.086	155.387	92.1386	117.789	ILMN_184927	NM_023141	TOR3A
ILMN_1240515	122.441	102.67	108.079	158.024	143.571	128.847	ILMN_185119	NM_178398	2510001I10RIK
ILMN_2625626	75.5999	60.1294	108.057	73.2254	81.2291	88.5782	ILMN_196003	XM_283480	A230048G03RIK
ILMN_3127178	85.5753	76.2558	108.046	69.5339	159.01	131.048	ILMN_218154	NM_198932.1	POU2F1
ILMN_2652042	58.6275	69.0924	108.032	81.6386	105.386	124.989	ILMN_187726	NM_021385	RAD18
ILMN_2867147	154.449	543.624	108.017	104.694	51.3996	58.8024	ILMN_186230	NM_011662.2	TYROBP
ILMN_1251160	212.61	91.2507	108.011	78.1583	80.94	86.2659	ILMN_219948	NM_194070.1	MEF2A
ILMN_2452628	105.451	131.971	107.988	131.798	90.5562	102.67	ILMN_188432	NM_152814.1	ZFP566
ILMN_2922334	115.576	200.16	107.978	144.069	455.943	111.189	ILMN_214768	NM_172442.2	DTX4
ILMN_1238517	164.021	235.463	107.956	95.8182	115.96	105.615	ILMN_196462	XM_132086.3	RAB28
ILMN_1245298	77.7848	102.007	107.949	119.582	86.35	94.0939	ILMN_205516	AK051465	D130050K19RIK
ILMN_3163403	89.2872	91.593	107.935	56.9798	113.076	112.19	ILMN_251285	NM_001029895.2	ATE1
ILMN_2690556	122.777	58.4802	107.926	54.5467	113.185	120.336	ILMN_218021	NM_177800.2	C730049P21
ILMN_3162754	136.463	81.2652	107.921	343.709	171.022	164.519	ILMN_208728	NM_023637.1	SARS2
ILMN_2825109	1116.72	1314.69	107.908	75.7783	537.134	250.908	ILMN_187056	NM_145600.1	ZFP330
ILMN_1250541	60.5834	54.1385	107.896	76.7233	62.1582	65.8228	ILMN_214903	NM_013551.1	HMBS
ILMN_2746356	134	68.9146	107.877	71.6348	204.512	143.046	ILMN_208815	NM_011600.2	TLE4
ILMN_1213309	74.8144	58.8121	107.859	181.37	114.649	114.6	ILMN_209469	NM_153388.2	LRFN4
ILMN_2987854	114.481	121.651	107.848	310.376	91.6869	132.385	ILMN_208901	NM_134029.2	NT5M
ILMN_2633030	96.8437	121.235	107.839	83.0883	89.2519	105.87	ILMN_195711	NM_145969	A630054L15RIK
ILMN_3046836	214.228	177.137	107.831	91.7268	148.714	132.488	ILMN_241062	NM_011507.1	SUCLG2
ILMN_1240381	202.949	208.384	107.827	55.5755	154.177	64.0359	ILMN_220043	NM_011123.1	PLP
ILMN_2784230	313.582	145.265	107.81	69.2587	181.543	62.5946	ILMN_216048	NM_009183.1	ST8SIA4
ILMN_2445848	278.052	118.517	107.8	61.0928	288.125	121.748	ILMN_187639	NM_013915.1	ZFP238
ILMN_2981167	352.992	328.474	107.787	83.6485	110.115	125.997	ILMN_216122	NM_008332.2	IFIT2
ILMN_2655005	261.578	61.4995	107.778	59.1175	236.323	112.082	ILMN_208893	NM_198703.1	PRKWNK1
ILMN_2813487	317.964	213.638	107.759	242.037	121.984	117.12	ILMN_221472	NM_011065.2	PER1
ILMN_2533840	86.0763	109.24	107.757	60.5251	111.521	104.165	ILMN_199042	XM_137196.3	LOC237408
ILMN_2737381	75.1639	82.0289	107.74	68.483	95.1591	152.883	ILMN_221575	NM_026202.1	2610529H08RIK
ILMN_2940541	94.1529	79.2319	107.73	254.767	135.626	123.093	ILMN_235869	NM_001004144.1	GIT1
ILMN_1248215	2323.22	1377.64	107.712	87.6464	53.345	52.8899	ILMN_211934	NM_009161.1	SGCA
ILMN_2849567	88.9545	74.9881	107.702	120.751	168.178	166.299	ILMN_231015	NM_001004167.1	LOC432637
ILMN_2703464	86.2394	84.0611	107.66	126.287	136.008	108.536	ILMN_219042	XM_134593.3	4932417I16RIK
ILMN_2615587	171.939	194.406	107.647	88.2331	151.22	133.5	ILMN_211409	NM_028731.2	D12ERTD551E
ILMN_2634412	63.1766	54.7643	107.637	281.067	79.8	130.484	ILMN_187449	NM_178884	AW822216
ILMN_2548458	108.863	64.6243	107.62	75.2385	128.961	98.0778	ILMN_202292	AK016563	4932441P04RIK
ILMN_2688740	140.477	88.2593	107.61	90.0512	105.042	136.582	ILMN_214625	NM_172699.2	FOXJ3
ILMN_2725927	100.539	220.579	107.59	207.397	62.7818	69.8369	ILMN_220729	XM_354694.1	SERPINA3G
ILMN_3163572	147.331	105.757	107.583	112.511	97.2946	91.4531	ILMN_258178	NM_001037723.1	ADCY7
ILMN_2441534	77.3087	219.039	107.567	341.517	104.93	226.141	ILMN_187143	NM_025290.2	TSGA2
ILMN_1246983	42.8799	49.4555	107.546	52.6348	59.2312	50.5738	ILMN_210848	NM_172804.1	SYT14L
ILMN_2591440	143.986	86.4938	107.54	62.73	82.4511	104.468	ILMN_208982	NM_009834.1	CCRN4L
ILMN_1233117	133.851	130.012	107.531	55.7556	87.7701	103.885	ILMN_206895	AK087259	E030040G24RIK
ILMN_2724339	1066.69	917.291	107.52	97.8921	101.927	65.7872	ILMN_212398	NM_207650.1	DTNA
ILMN_2689880	331.037	455.943	107.517	482.238	107.759	164.582	ILMN_217964	NM_010361.1	GSTT2
ILMN_1235616	89.5813	88.522	107.496	92.2018	116.822	103.835	ILMN_208681	NM_028776.3	1200016D23RIK
ILMN_2548818	123.602	97.5899	107.488	90.0873	96.622	97.0294	ILMN_202336	AK017569	5730417B17RIK
ILMN_2965123	249.868	308.287	107.484	103.93	84.8065	109.419	ILMN_219860	NM_080858.1	ASB12
ILMN_2596761	94.3867	135.422	107.477	122.819	113.434	136.709	ILMN_209538	NM_025364	1110005A23RIK
ILMN_2503893	115.409	65.1658	107.46	176.517	183.893	180.749	ILMN_194153	NM_016703	PREB
ILMN_2609052	207.202	90.376	107.442	93.6437	317.364	106.975	ILMN_196339	NM_026556.2	6720463E02RIK
ILMN_2431007	63.7366	72.4787	107.434	72.6008	97.5999	153.7	ILMN_185906	XM_127049	ALKBH
ILMN_1217150	80.9018	100.437	107.416	294.677	159.927	145.435	ILMN_210266	NM_152807.1	3110023B02RIK
ILMN_2532994	86.5948	66.9167	107.408	94.3795	170.414	134.571	ILMN_198807	XM_145876.3	LOC244189
ILMN_2616755	88.7669	68.2629	107.4	71.2698	80.7795	89.8749	ILMN_211532	NM_013672.1	SP1
ILMN_1241389	73.093	77.8556	107.385	116.519	74.061	96.2875	ILMN_205284	AK029166	4733401O04RIK
ILMN_2643915	174.748	71.3393	107.366	67.0823	116.66	92.8833	ILMN_212951	NM_007960.1	ETV1
ILMN_2780022	74.2525	67.9743	107.35	90.9447	64.5613	132.228	ILMN_240245	NM_029425.1	4833424O15RIK
ILMN_2848463	113.889	102.456	107.341	169.056	183.129	152.166	ILMN_221488	NM_172761.1	MTHFSD
ILMN_2583351	82.5227	54.3781	107.332	58.7543	149.573	108.61	ILMN_206876	AK086621	D930042A21RIK
ILMN_1240630	101.495	136.515	107.319	62.2241	129.737	121.829	ILMN_220823	NM_012048.1	POLK
ILMN_2538436	127.834	75.6375	107.305	68.5727	122.341	98.2566	ILMN_200346	XM_359149.1	LOC386270
ILMN_2469190	223.694	93.7711	107.296	92.3134	116.327	73.2995	ILMN_190329		B230345P09RIK
ILMN_1231791	66.5696	67.7186	107.29	175.232	157.024	165.401	ILMN_217951	NM_178255.3	HAPLN3
ILMN_3101732	1362.36	2075.4	107.281	145.246	79.7145	79.3721	ILMN_207475	NM_009303.2	SYNGR1
ILMN_1258255	68.1196	124.949	107.254	196.341	90.3724	106.078	ILMN_198445	XM_358530.1	LOC381225
ILMN_2748337	105.091	66.8846	107.237	160.75	97.0594	122.752	ILMN_212428	NM_023502.1	ELF2
ILMN_2774803	78.4045	68.8743	107.216	94.9136	129.273	142.993	ILMN_218899	NM_172562.1	TADA2L
ILMN_2427560	84.3176	69.4574	107.202	64.9235	120.125	159.201	ILMN_185502	NM_009424.2	TRAF6
ILMN_1242024	101.238	89.7731	107.188	186.078	112.496	114.153	ILMN_213178	NM_145482.1	ORF21
ILMN_1237488	84.157	145.854	107.176	123.245	68.9361	73.6492	ILMN_200350	XM_359154.1	LOC386277
ILMN_2727980	86.5728	107.082	107.163	126.853	95.5101	98.7839	ILMN_209525	NM_053181.1	AA415817
ILMN_1216676	329.882	278.671	107.153	90.5708	66.8128	52.9306	ILMN_200649	XM_357044.1	LOC383418
ILMN_2995575	53.4608	54.4437	107.136	117.099	80.5876	119.271	ILMN_217719	NM_145376.3	AYTL2
ILMN_2710201	100.679	112.862	107.118	225.025	89.7094	112.582	ILMN_219539	NM_019873.2	FKBPL
ILMN_2462559	53.3739	70.913	107.105	78.7744	69.3488	68.5297	ILMN_189584	NM_197889	LMTN
ILMN_1216097	132.678	188.851	107.082	140.13	68.6535	93.0096	ILMN_198984	XM_196479.2	LOC270157
ILMN_1241137	154.25	176.916	107.067	227.548	97.8603	168.115	ILMN_215349	NM_009315.1	TAF6
ILMN_2454677	77.9728	85.9762	107.061	113.857	129.602	155.846	ILMN_188669	NM_013684	TBP
ILMN_1219935	120.383	50.6749	107.049	108.28	253.564	161.29	ILMN_204524	AK046269	B230363H02RIK
ILMN_1224154	121.748	62.2498	107.043	54.8598	129.962	92.5928	ILMN_202891	AK033377	8430417B06RIK
ILMN_2435664	62.0972	73.0421	107.036	59.7358	80.9527	116.586	ILMN_186452		AI316828
ILMN_1216211	119.955	112.035	107.028	86.6848	101.621	140.314	ILMN_221553	NM_025894.1	PSMD12
ILMN_2595163	51.7213	59.3322	107.016	175.758	77.0784	113.213	ILMN_209366	NM_016695.1	MPP2
ILMN_1258916	92.1887	78.1583	106.996	56.1733	183.529	112.674	ILMN_197934	XM_148700.4	LOC224087
ILMN_1231072	88.6945	71.1862	106.982	93.0274	78.8398	89.6563	ILMN_209443	XM_145254	A630082K20RIK
ILMN_1253195	74.4224	77.8012	106.975	83.9423	83.8284	78.3417	ILMN_200986	XM_357795.1	LOC384694
ILMN_1214991	105.625	88.1088	106.961	155.846	150.866	140.461	ILMN_212112	NM_153545.1	BC023296
ILMN_2663895	94.2618	86.4437	106.947	70.566	127.489	129.273	ILMN_215813	XM_355059.1	1190002H09RIK
ILMN_2733482	189.013	251.077	106.93	167.615	71.6559	77.9483	ILMN_217887	NM_145523.2	GCA
ILMN_2654700	55.6459	51.3202	106.92	99.9612	110.318	77.4085	ILMN_215027	NM_010078.1	DRP2
ILMN_2427777	71.9197	101.984	106.902	73.5875	70.5504	61.8645	ILMN_185528	XM_282969	4631424J17RIK
ILMN_2722602	58.9939	50.1253	106.894	83.2809	174.748	141.335	ILMN_216747	NM_011544.1	TCF12
ILMN_1240045	135.679	108.556	106.886	93.5924	122.593	95.863	ILMN_204824	AK049836	C630002L24RIK
ILMN_1247404	225.581	231.342	106.88	72.3602	145.246	115.824	ILMN_223660	NM_172740.1	B230312I18RIK
ILMN_1227117	67.7814	72.4134	106.863	59.5331	139.991	168.541	ILMN_188184	NM_175552.3	WDR3
ILMN_2454970	346.047	71.297	106.856	50.1737	108.933	88.2593	ILMN_188701		4831403C07RIK
ILMN_2704855	111.453	97.4726	106.85	104.458	109.748	125.932	ILMN_187349	NM_177732	SLC35D1
ILMN_2913913	60.5597	68.4029	106.841	74.4224	71.6532	73.76	ILMN_254719	NM_001009573.2	UNC13D
ILMN_2640542	399.658	392.597	106.833	271.268	66.609	198.165	ILMN_213764	XM_283054.2	COLEC11
ILMN_2685390	163.292	220.214	106.827	126.543	92.9575	126.408	ILMN_217603	NM_009745.1	BCL7B
ILMN_2818895	116.763	107.35	106.822	150.82	88.5346	105.341	ILMN_216155	NM_008180.1	GSS
ILMN_2484723	77.6086	111.065	106.814	213.333	81.3763	105.227	ILMN_191163	XM_484108	2410017P09RIK
ILMN_2723826	131.29	159.463	106.808	115.171	90.146	83.7221	ILMN_217989	NM_011405.1	SLC7A7
ILMN_2520748	76.6624	83.174	106.8	164.249	84.4881	99.1777	ILMN_185146	NM_026107.2	ZFP535
ILMN_1251170	137.989	99.712	106.784	44.3743	121.857	123.044	ILMN_219703	NM_033565.1	LAF4L
ILMN_2726428	78.3583	72.1899	106.766	69.6779	75.102	79.579	ILMN_220758	XM_150076.1	2410018E23RIK
ILMN_1244066	152.012	256.538	106.755	225.673	131.897	161.375	ILMN_199123	XM_126090.3	LOC216674
ILMN_2793817	301.732	3559.15	106.742	248.144	82.3058	91.5199	ILMN_212257	NM_021719.1	CLDN15
ILMN_2662602	505.703	205.008	106.731	201.338	161.176	88.0941	ILMN_190234	NM_139300	MYLK
ILMN_1228175	136.034	56.5452	106.72	60.8734	109.27	92.303	ILMN_206799	AK079765	TOP3B
ILMN_2964816	94.5401	106.249	106.709	130.427	137.282	163.588	ILMN_244230	NM_146068.2	2310008H04RIK
ILMN_2962575	126.853	106.23	106.696	80.6905	176.124	125.444	ILMN_227029	NM_001033472.2	A830080D01RIK
ILMN_1245003	90.7267	65.7049	106.69	140.039	241.466	208.011	ILMN_194011	NM_013615	ODF2
ILMN_2707188	122.028	125.878	106.672	64.744	93.8279	125.525	ILMN_219319	NM_172688.1	MAP3K7
ILMN_1223660	393.455	96.2399	106.657	68.1493	121.816	55.4716	ILMN_196599	NM_177566.2	D130071N09
ILMN_2521753	75.2501	84.4259	106.649	141.426	111.453	104.478	ILMN_185444	NM_145576.1	ZFP212
ILMN_3157773	69.0057	72.7133	106.63	128.572	208.777	160.681	ILMN_211352	NM_058214.1	RECQL4
ILMN_1258340	60.7341	55.1853	106.625	71.4293	130.793	93.0908	ILMN_207342	AK078415	TCF12
ILMN_2528052	102.579	107.332	106.616	129.445	97.2386	100.943	ILMN_197413	XM_358572.1	LOC381420
ILMN_2718189	106.88	184.005	106.604	104.231	111.352	118.632	ILMN_220146	NM_023543.1	CHN2
ILMN_1258578	509.252	675.213	106.598	218.418	81.0033	102.724	ILMN_209386	NM_175108.2	2310047C17RIK
ILMN_2611865	81.6251	79.61	106.591	88.3064	76.6584	84.6185	ILMN_211041	NM_207237	MAN1C1
ILMN_1241339	75.011	74.6842	106.571	66.7555	111.756	142.141	ILMN_187432	NM_010763	MAN1B
ILMN_1252830	81.9458	190.291	106.56	366.025	84.8148	116.495	ILMN_216920	NM_008624.2	MRAS
ILMN_1217330	252.583	117.658	106.541	99.9473	91.7904	136.482	ILMN_201861	AK018125	GFM
ILMN_2647694	424.983	284.08	106.526	69.7371	112.34	87.6901	ILMN_214408	XM_149469.3	E130102H24RIK
ILMN_1225835	532.093	948.964	106.518	101.224	48.8384	47.5901	ILMN_224138	NM_015776	MFAP5
ILMN_1220598	55.1045	61.2565	106.513	62.5459	54.9357	51.5621	ILMN_211332	XM_204001.3	EFNA3
ILMN_2620365	66.4539	116.775	106.497	327.426	103.739	138.97	ILMN_211879	NM_175016.1	AU016977
ILMN_2498368	55.0222	64.0768	106.487	61.8733	92.043	130.572	ILMN_193565	AK053251.1	SCL0004214.1_77
ILMN_3160989	126.896	100.08	106.476	93.4682	178.746	139.696	ILMN_248899	NM_027748.1	TAF3
ILMN_1234917	78.5543	76.1887	106.466	92.4782	80.293	81.433	ILMN_206667	AK082253	C230029F24RIK
ILMN_1247972	113.118	269.573	106.453	116.787	64.4155	124.372	ILMN_224199	NM_183265	1700011J10RIK
ILMN_2477155	81.9124	124.974	106.443	73.7441	57.5081	83.2164	ILMN_191214		A930003A15RIK
ILMN_1243890	90.4287	64.8635	106.43	214.624	130.99	146.085	ILMN_217668	NM_130454.1	RECQL5
ILMN_1215803	89.6307	96.7425	106.418	157.53	83.5674	127.948	ILMN_219446	NM_027052.2	SLC38A4
ILMN_2810296	101.02	123.389	106.407	133.742	94.0585	130.137	ILMN_194684	NM_172536.1	ZFP609
ILMN_1230152	48.3163	57.8774	106.39	132.013	124.989	94.1026	ILMN_214117	NM_172845.1	ADAMTS4
ILMN_2754233	97.9236	137.894	106.378	153.288	100.588	111.981	ILMN_222750	NM_197943.1	RUTBC1
ILMN_1251416	130.147	125.541	106.36	57.2391	147.701	93.8488	ILMN_209282	NM_019535.2	SH3GL2
ILMN_3055507	76.5931	60.5974	106.343	115.006	106.466	104.267	ILMN_259837	NM_029634.1	IHPK2
ILMN_3110425	179.328	148.462	106.337	198.489	76.9654	101.5	ILMN_245775	NM_001080775.1	MYO1C
ILMN_2634970	114.185	116.961	106.33	111.558	120.736	136.086	ILMN_213230	NM_138952.1	RIPK2
ILMN_2787212	63.4849	89.9022	106.324	118.558	72.2319	87.5888	ILMN_223567	NM_010903.1	NFE2L3
ILMN_3144458	78.4817	83.2757	106.318	192.185	149.476	117.473	ILMN_254659	NM_001042673.1	FANCC
ILMN_1238405	93.5924	103.188	106.313	76.9462	113.676	131.214	ILMN_188934		5830409B07RIK
ILMN_2461907	52.2948	67.3877	106.302	75.7399	52.0096	54.0351	ILMN_184505	NM_011656.1	TUFT1
ILMN_2526333	59.2073	62.5459	106.287	145.314	53.5302	86.3456	ILMN_196941	XM_355224.1	LOC381284
ILMN_2657343	60.0236	53.693	106.281	61.3542	55.444	49.2416	ILMN_215262	NM_009268.1	SPT2
ILMN_2419841	81.9396	125.954	106.274	289.196	105.942	157.488	ILMN_184582		SILG111
ILMN_2713763	94.958	166.735	106.263	103.333	81.3701	69.7595	ILMN_219804	NM_016720.1	NEU3
ILMN_1218151	99.2987	61.3823	106.257	152.621	66.4563	45.4088	ILMN_219408	NM_080435.1	ADCY4
ILMN_1227914	335.192	150.159	106.249	115.678	95.811	108.011	ILMN_206748	AK085505	D630035N04RIK
ILMN_3160292	199.863	686.353	106.24	113.726	87.9021	130.05	ILMN_259025	NM_001013785.1	AKR1C19
ILMN_2601710	85.674	98.5779	106.23	146.503	65.4359	92.9466	ILMN_188027	NM_153583	APG4D
ILMN_2758990	149.011	117.945	106.22	71.5248	120.441	100.244	ILMN_193901	XM_132005	4933407H18RIK
ILMN_1237983	74.6793	94.6473	106.214	112.747	77.9904	76.7417	ILMN_201570	NM_008812.1	PADI2
ILMN_3097950	118.17	120.736	106.21	88.6439	78.3887	78.7175	ILMN_255124	NM_023046.4	ASB1
ILMN_1238309	2058.81	1217.86	106.195	83.1064	77.9483	140.039	ILMN_216899	NM_021477.2	A2BP1
ILMN_2476466	113.305	183.682	106.188	318.134	109.371	115.716	ILMN_191140		2610010A15RIK
ILMN_1237758	62.8686	79.642	106.178	128.71	352.598	180.513	ILMN_201402	XM_356249.1	LOC382153
ILMN_2749595	131.463	87.8301	106.168	207.139	82.3022	119.266	ILMN_222437	NM_198411.1	2610204M08RIK
ILMN_1239797	80.651	73.088	106.162	81.2472	130.59	106.63	ILMN_203014	AK031275	6030400N17RIK
ILMN_1216639	79.61	136.953	106.154	86.4015	181.296	113.061	ILMN_222180	NM_008778.1	PAK3
ILMN_1237959	121.949	138.267	106.145	107.935	111.019	123.03	ILMN_202259	AK004628	NISCH
ILMN_2549613	110.101	65.4165	106.13	56.6398	104.252	84.1928	ILMN_202439	AK018647	9130023F12RIK
ILMN_2705440	186.565	189.851	106.114	134.795	198.916	78.1443	ILMN_219189	XM_485455	2810043G13RIK
ILMN_1229019	241.953	245.415	106.095	83.9747	86.9819	70.8056	ILMN_223033	NM_173401.1	FBXO44
ILMN_2711714	128.61	174.812	106.078	127.003	89.634	119.488	ILMN_219642	XM_485277	SCNM1
ILMN_1219304	77.1345	82.6164	106.07	499.561	149.156	129.702	ILMN_206085	AK032683	NSD1
ILMN_2667404	92.3299	95.9061	106.057	133.297	120.217	96.1428	ILMN_194611	NM_008468	KPNA6
ILMN_1240472	91.3293	82.7051	106.046	176.161	99.0176	150.034	ILMN_209404	NM_174874.1	APG4B
ILMN_2868457	105.901	165.342	106.033	79.3721	120.108	165.285	ILMN_219669	NM_172528.2	LRRC1
ILMN_2426195	96.5894	90.7225	106.024	57.4264	134.812	92.0516	ILMN_185336	NM_026577	C530009C10RIK
ILMN_1218582	80.7597	121.193	106.016	112.224	92.4542	103.919	ILMN_219608	NM_016961.2	MAPK9
ILMN_1226367	166.988	101.638	106.003	77.7564	172.263	149.755	ILMN_204234	AK043518	A830004L04RIK
ILMN_1245531	82.4113	69.308	105.989	75.9567	140.284	147.749	ILMN_189263	XM_134498	NETO2
ILMN_1224614	91.6076	145.029	105.98	66.1474	119.176	123.563	ILMN_215171	NM_053183.1	DDX50
ILMN_2609011	55.4573	51.237	105.973	50.0122	49.753	50.3385	ILMN_208704	NM_031158.1	ANK1
ILMN_2774882	616.177	928.866	105.961	121.894	67.8984	205.346	ILMN_224106	NM_025383	1110005F07RIK
ILMN_2797928	398.588	467.518	105.949	107.827	70.7362	60.0481	ILMN_215350	NM_181390.1	MUSTN1
ILMN_3116885	88.0369	118.512	105.942	191.435	126.334	144.475	ILMN_227353	NM_031999.1	GPR137B
ILMN_2857748	174.125	125.444	105.93	118.676	80.9071	104.415	ILMN_194714	NM_011915.1	WIF1
ILMN_2672778	82.8132	88.1466	105.921	272.249	78.6205	103.409	ILMN_216579	NM_021304.2	ABHD1
ILMN_1226596	96.8807	84.7147	105.912	106.526	102.397	95.6725	ILMN_203093	AK031803	6330401K01RIK
ILMN_1224733	86.2423	73.2827	105.901	92.2121	64.8781	73.3599	ILMN_203817	AK035309	9530013L07RIK
ILMN_2528143	174.243	197.951	105.896	84.1468	93.5629	98.2325	ILMN_197439	XM_355389.1	LOC381431
ILMN_1224404	62.8496	64.2329	105.89	80.1557	96.3284	91.9456	ILMN_207295	AK076278	COL12A1
ILMN_2604985	235.593	358.846	105.885	171.632	106.418	138.152	ILMN_210158	NM_025876.1	CDK5RAP1
ILMN_2680852	108.153	81.058	105.87	93.2498	112.763	118.227	ILMN_193560	NM_176923	5430401O09RIK
ILMN_2966162	78.9113	68.46	105.858	44.3231	119.678	58.179	ILMN_217674	NM_178936.3	TMEM56
ILMN_2661367	102.397	55.8282	105.842	132.89	191.006	185.381	ILMN_215592	NM_021395.2	HYOU1
ILMN_2981767	212.345	107.567	105.821	208.356	116.934	130.228	ILMN_261804	NM_008451.1	KLC2
ILMN_1230604	139.462	173.881	105.814	256.828	208.706	150.073	ILMN_215890	XM_357785.1	LOC384677
ILMN_2754515	96.5146	62.7031	105.779	132.365	103.482	134.641	ILMN_190476	NM_198248	BC059177
ILMN_2637571	96.68	99.547	105.768	68.3751	75.0291	103.858	ILMN_212032	NM_018869.2	GPRK5
ILMN_1219918	107.416	161.005	105.757	463.31	132.998	161.032	ILMN_209064	NM_025521.2	2310011J03RIK
ILMN_2993944	100.949	105.186	105.751	105.091	80.8761	95.4515	ILMN_227099	NM_001037918.1	EG623661
ILMN_2604080	84.255	105.253	105.74	75.7836	180.155	157.825	ILMN_210153	NM_007790.2	CSPG6
ILMN_2513895	63.4286	67.1201	105.726	125.434	109.457	136.244	ILMN_185054	NM_019748.1	SAE1
ILMN_2651005	119.299	93.2871	105.718	210.97	88.9225	121.651	ILMN_214710	NM_010155.2	ERF
ILMN_2686132	49.6226	113.736	105.712	336.651	109.028	95.7376	ILMN_217667	NM_007398.2	ADA
ILMN_2646574	60.3889	74.8144	105.705	77.7554	179.724	116.049	ILMN_211639	NM_009173.1	SIAH1B
ILMN_2804900	147.547	364.998	105.699	143.9	93.8735	112.334	ILMN_219520	NM_029610.1	LYRM1
ILMN_1223192	74.692	81.801	105.687	80.94	92.2522	136.329	ILMN_198116	XM_124512.2	LOC231241
ILMN_2508387	119.82	133.961	105.666	106.43	98.8146	97.4883	ILMN_194657		D330004O07RIK
ILMN_1257566	82.5121	70.1195	105.658	135.25	135.178	124.314	ILMN_220492	NM_181734.1	5830472M02RIK
ILMN_1215693	70.1345	103.571	105.644	76.0812	102.217	81.9511	ILMN_195414		GT(ROSA)26SOR
ILMN_2643241	64.208	210.185	105.625	839.167	85.7574	447.32	ILMN_214008	NM_009597.1	ACCN2
ILMN_1224596	97.3596	91.0977	105.615	58.1655	136.598	121.984	ILMN_219797	XM_484269	0610007P08RIK
ILMN_2895584	95.5101	91.2782	105.598	94.2286	104.585	82.8534	ILMN_222394	NM_178644.3	OAF
ILMN_2653395	225.182	177.695	105.586	273.276	113.521	107.488	ILMN_214912	NM_144916.1	TMEM150
ILMN_2447483	130.7	72.0315	105.566	74.692	134.992	80.5212	ILMN_187830		A630036P20RIK
ILMN_2659269	61.361	60.2046	105.557	467.518	107.35	172.808	ILMN_215421	NM_147217.1	GPRC5C
ILMN_1241909	69.3388	135.979	105.542	139.95	87.7766	120.523	ILMN_213285	NM_146091.2	5730596K20RIK
ILMN_1220085	117.643	228.827	105.523	135.979	97.0757	120.489	ILMN_202426	AK005527	1600023H17RIK
ILMN_1241977	73.9548	103.498	105.507	83.561	87.3445	98.4151	ILMN_197494	XM_143201.2	LOC241989
ILMN_2760485	70.6645	116.255	105.504	580.51	205.884	289.858	ILMN_223186	NM_011162.2	MAPK8IP1
ILMN_2562742	102.941	103.548	105.49	422.836	160.005	174.012	ILMN_204148	AK050106	C730015P05RIK
ILMN_1220799	104.882	133.236	105.479	76.2436	98.5948	90.0352	ILMN_212501	NM_011529.1	TANK
ILMN_2963017	96.9994	68.1553	105.468	66.2459	169.333	114.217	ILMN_220381	NM_178670.3	8030462N17RIK
ILMN_1256594	69.7688	73.7396	105.463	73.3717	108.669	94.1472	ILMN_222045	XM_147240.1	CLCN2
ILMN_2570036	230.803	125.491	105.451	76.4733	60.8001	62.2379	ILMN_205106	AK052891	KCNJ5
ILMN_2433480	119.149	100.267	105.432	60.2937	46.6939	66.9728	ILMN_186200	BC023366.1	SCL0002775.1_4
ILMN_2544572	106.114	225.546	105.422	185.804	121.456	139.735	ILMN_201785	AK008848	2210407N10RIK
ILMN_2742667	71.7776	74.7987	105.418	54.1227	78.364	99.0808	ILMN_190636	NM_052993	C1GALT1
ILMN_2922560	171.79	169.333	105.405	84.6185	90.1105	181.145	ILMN_219223	NM_025807.1	SLC16A9
ILMN_2612091	182.895	122.752	105.399	307.273	193.975	133.833	ILMN_185860	NM_029365	2610034E13RIK
ILMN_3096551	723.07	621.607	105.386	72.118	68.6185	64.852	ILMN_193974	NM_177066.2	TNNI3K
ILMN_2675833	67.5397	92.3982	105.362	130.518	170.78	87.1823	ILMN_216829	NM_010055.2	DLX3
ILMN_1229714	279.219	482.838	105.347	120.632	65.5138	60.4109	ILMN_203320	AK052963	COL14A1
ILMN_2680686	100.342	122.636	105.341	199.104	135.951	149.156	ILMN_217238	NM_145477.1	ALG12
ILMN_2831799	67.9546	163.092	105.321	95.5433	51.9609	57.3797	ILMN_211339	NM_019517.2	BACE2
ILMN_1241588	68.4858	83.0241	105.311	198.069	101.5	103.213	ILMN_202723	AK019246	TOR2A
ILMN_1248403	378.071	224.899	105.297	51.5808	93.1122	100.908	ILMN_195442	BC044301.1	SCL0001550.1_29
ILMN_2527631	43.558	49.2259	105.284	43.7849	40.1689	39.3022	ILMN_197298	XM_358445.1	LOC380862
ILMN_2691460	412.612	565.674	105.275	180.376	90.9961	130.159	ILMN_218088	NM_026614.1	NDUFA5
ILMN_2451346	99.8564	120.081	105.267	146.722	85.424	88.4627	ILMN_188282	NM_153522	SCN3B
ILMN_1252371	89.9482	114.34	105.26	152.435	101.138	113.393	ILMN_203850	AK041358	A630005A05RIK
ILMN_2975295	92.3554	201.466	105.253	147.036	93.6265	112.894	ILMN_245127	NM_001025573.1	2010107G12RIK
ILMN_1213875	193.142	167.14	105.236	76.788	78.6913	70.963	ILMN_210133	XM_489286	C920006O11RIK
ILMN_1259619	64.04	56.2587	105.222	116.945	98.6493	107.702	ILMN_190399	NM_029291	1700011I11RIK
ILMN_2562109	325.498	231.631	105.211	102.412	159.392	135.319	ILMN_204067	AK042432	A630091F01RIK
ILMN_2513922	182.984	82.0513	105.203	85.7574	95.9432	69.8434	ILMN_195255		C130091E20
ILMN_2623526	53.7632	63.5795	105.201	72.0315	110.76	84.3448	ILMN_210055	NM_010849.2	MYC
ILMN_2977240	114.255	96.1118	105.196	285.337	101.912	116.562	ILMN_215851	NM_134135.1	SLC39A3
ILMN_2593476	45.5069	41.9087	105.186	45.3223	57.3286	50.0873	ILMN_195610	NM_028610	DPPA4
ILMN_2606136	97.0234	134.992	105.168	315.592	117.572	182.28	ILMN_193283	NM_145554	AA691260
ILMN_2707510	107.908	97.698	105.156	89.7028	83.4986	106.526	ILMN_219345	NM_007489.1	ARNTL
ILMN_1215660	100.964	74.4564	105.145	75.0119	198.165	99.1486	ILMN_203399	AK030508	DMTF1
ILMN_1240345	88.8721	118.807	105.126	143.373	112.035	142.154	ILMN_201584	XM_357441.1	PTAFR
ILMN_1230369	96.63	103.835	105.121	94.5604	93.7576	77.5985	ILMN_206530	AK086418	MTSSK
ILMN_1253316	89.2278	83.6083	105.112	79.0429	80.7141	75.4026	ILMN_184663	NM_027417	POLR3F
ILMN_1225923	80.0885	77.257	105.097	69.2966	94.7579	95.9614	ILMN_194888	XM_131689	4930429A08RIK
ILMN_2596713	147.38	298.555	105.091	57.407	92.3821	119.838	ILMN_184961	NM_010241	FTS
ILMN_2655498	123.259	173.138	105.084	86.3295	53.8912	56.2047	ILMN_215098	NM_008738.1	NRTN
ILMN_2883110	87.1569	120.108	105.078	293.278	120.471	138.828	ILMN_216954	NM_019478.3	PQBP1
ILMN_1233334	70.7839	106.287	105.067	275.421	110.983	140.918	ILMN_221380	NM_010236.1	FPGS
ILMN_2507227	112.049	95.936	105.06	424.275	183.094	170.114	ILMN_185104	NM_172121.1	ZC3HDC3
ILMN_1227785	92.1977	98.7166	105.054	85.7984	87.6676	118.664	ILMN_187812	NM_178664	6030413G23RIK
ILMN_2443831	70.1527	52.7163	105.042	321.294	310.493	190.518	ILMN_185830	NM_009457.2	UBE1X
ILMN_2729363	93.854	153.815	105.032	576.192	119.838	121.962	ILMN_215461	NM_026731.2	PPP1R14A
ILMN_2587515	81.5599	87.8724	105.01	113.947	78.6677	102.959	ILMN_207428	AK076615	YWHAG
ILMN_2972541	122.651	111.294	105.005	114.639	110.67	106.39	ILMN_229388	NM_199011.1	DGKQ
ILMN_1218495	91.8285	92.7868	104.982	129.58	96.9674	91.7268	ILMN_203889	AK033581	9130012A08RIK
ILMN_1230720	73.0028	107.305	104.96	131.013	83.139	77.8438	ILMN_201626	AK003786	NFS1
ILMN_2465552	60.4963	55.4857	104.953	71.0505	55.1641	46.4297	ILMN_189915	NM_010287	GPR83
ILMN_1219063	64.5458	78.0741	104.93	66.0262	158.192	117.917	ILMN_185324	NM_019995	D3ERTD300E
ILMN_2740207	93.0312	107.896	104.918	238.993	99.9612	51.9248	ILMN_209956	NM_028807.1	1200009I06RIK
ILMN_2892480	74.8785	99.5285	104.899	151.238	211.651	161.223	ILMN_216089	NM_172639.1	5330431N19RIK
ILMN_1231062	148.704	74.2782	104.882	70.6376	99.1739	76.7131	ILMN_196549	XM_354623.1	8430405D05RIK
ILMN_1225840	73.1632	116.049	104.868	143.764	67.4489	87.0263	ILMN_197517	XM_358463.1	LOC380919
ILMN_1236465	45.7018	54.8908	104.853	64.0528	61.5777	55.0301	ILMN_216016	NM_010170.2	F2RL2
ILMN_2802263	84.0795	135.951	104.845	235.359	90.9191	115.283	ILMN_222860	NM_009923.1	CNP1
ILMN_1224433	77.2227	139.208	104.838	80.7478	114.037	80.476	ILMN_209493	NM_138594.2	D6WSU163E
ILMN_1243263	69.7818	51.9915	104.82	106.591	103.296	148.234	ILMN_184309	NM_175751.3	ZFP608
ILMN_1220498	1393.64	630.776	104.806	154.058	60.2729	49.9249	ILMN_223781	NM_011224.1	PYGM
ILMN_1230552	103.845	79.9775	104.802	142.89	141.655	140.44	ILMN_207007	AK078494	6820416H03RIK
ILMN_1224333	83.8675	88.8281	104.775	99.4761	83.1263	118.831	ILMN_215207	NM_176840.2	OSBPL11
ILMN_1222817	76.788	74.8888	104.756	150.298	98.0092	100.065	ILMN_189831	NM_029929.2	VPS33A
ILMN_2587929	81.0033	125.615	104.747	113.226	91.0153	114.329	ILMN_207515	XM_354778.1	2210408I21RIK
ILMN_2686252	337.743	165.03	104.741	101.066	88.6496	84.689	ILMN_217677	NM_178795.3	B430315C20RIK
ILMN_2628828	133.697	115.441	104.724	224.141	112.46	110.839	ILMN_212646	NM_029834.1	PPP1R12C
ILMN_2527800	69.5537	93.0971	104.706	86.124	90.9493	94.9136	ILMN_197344	XM_355363.1	LOC381404
ILMN_1230223	86.8184	80.5702	104.694	89.0975	88.5275	81.5389	ILMN_198386	XM_355126.1	LOC381196
ILMN_1218155	87.1131	89.6217	104.689	160.873	124.16	132.159	ILMN_205125	AK053976	HSF2
ILMN_2584985	109.577	129.23	104.68	195.535	94.4077	122.376	ILMN_207092	AK089900	F830048D03RIK
ILMN_2721999	51.8763	50.9914	104.664	74.7501	116.02	100.267	ILMN_214693	NM_011081.1	PIGA
ILMN_1215061	175.984	107.254	104.649	51.499	86.1427	92.7868	ILMN_219379	NM_182997.1	PRKAB2
ILMN_1237846	498.278	841.037	104.636	145.178	83.2984	80.1264	ILMN_208730	NM_027430.1	2610205H19RIK
ILMN_2732696	113.793	82.064	104.621	54.4212	99.9154	84.8311	ILMN_194484	NM_177449	LRRC29
ILMN_1236553	68.1768	104.246	104.608	78.0741	70.0496	73.3141	ILMN_216589	NM_174960.1	A630002K24
ILMN_3008230	86.8446	104.468	104.596	118.227	108.713	143.744	ILMN_216266	NM_172297.1	CCDC9
ILMN_1229081	71.5574	93.7259	104.585	141.228	85.288	83.9937	ILMN_196645	XM_207780.2	CD101
ILMN_2693835	141.006	135.892	104.579	119.176	81.6539	92.5343	ILMN_211165	XM_134227.3	ARRDC2
ILMN_2863362	86.9652	103.399	104.572	70.9707	145.346	125.954	ILMN_220122	NM_008604.2	MME
ILMN_2738655	92.9961	139.696	104.564	112.236	84.5582	83.5764	ILMN_221660	XM_137059.4	1110021L09RIK
ILMN_2935157	114.554	211.808	104.558	390.733	89.5679	91.4018	ILMN_211525	NM_010226.1	FKHL18
ILMN_2708681	190.573	232.375	104.534	97.4651	70.5605	56.6656	ILMN_208840	NM_175641.1	LTBP4
ILMN_2556478	104.596	88.846	104.521	102.984	92.8625	112.147	ILMN_203330	AK033415	9030003C19RIK
ILMN_2677878	77.0784	55.9676	104.498	75.3825	152.08	118.042	ILMN_216991	NM_207652.1	TGFB1I4
ILMN_2614843	114.27	87.1987	104.48	63.5451	136.901	88.6212	ILMN_211342	XM_149818.1	5830467E07RIK
ILMN_1240247	130.244	128.966	104.478	54.4036	267.007	146.542	ILMN_199025	XM_125641.3	IPMK
ILMN_1242739	106.69	203.13	104.468	182.739	60.6573	61.35	ILMN_197307	XM_122636.2	LOC218617
ILMN_1250900	130.681	67.2101	104.458	63.0206	122.636	97.8012	ILMN_203793	AK039084	CDK7
ILMN_1258950	65.5816	65.5212	104.449	55.9676	59.0667	112.715	ILMN_187569	NM_134038	SLC16A6
ILMN_2839027	52.4706	82.5873	104.441	209.386	80.5411	90.6134	ILMN_213921	NM_025355.2	TCEAL6
ILMN_2715152	89.7094	102.903	104.436	102.515	113.406	108.345	ILMN_219914	NM_027134.1	2310020P08RIK
ILMN_2977390	103.872	85.1039	104.426	74.1646	105.615	119.343	ILMN_238251	NM_001039244.1	EG633640
ILMN_2590729	75.3621	66.9437	104.415	212.54	90.5804	133.904	ILMN_208911	NM_008445.1	KIF3C
ILMN_2736847	380.942	238.117	104.405	389.004	65.9193	104.585	ILMN_221533	NM_145473.1	AI481750
ILMN_1251000	117.769	140.918	104.398	70.2922	50.1653	44.4295	ILMN_220916	NM_009311.1	TAC1
ILMN_2503329	106.337	159.984	104.39	74.8673	108.476	132.517	ILMN_194096	NM_145453.1	ZCCHC9
ILMN_2600022	515.547	171.882	104.365	60.4717	142.301	84.9698	ILMN_209873	NM_172934.1	4632417D23
ILMN_2526875	2134.76	2555.33	104.357	59.0592	58.6702	55.2458	ILMN_197091	XM_129490.4	LOC214403
ILMN_2897230	168.605	141.61	104.346	197.951	69.4934	97.0234	ILMN_209175	NM_009284.2	STAT6
ILMN_2614861	184.907	108.114	104.333	63.8175	180.513	151.555	ILMN_211344	NM_177721.2	RANBP6
ILMN_1216382	113.423	101.238	104.321	174.311	126.506	170.651	ILMN_214619	NM_007386.1	ACO1
ILMN_1256843	101.902	116.06	104.302	172.032	88.6583	96.166	ILMN_212747	XM_134309.1	2310016K04RIK
ILMN_2732997	382.889	193.525	104.296	209.789	135.483	129.51	ILMN_189879	NM_133784	2310058J06RIK
ILMN_1234694	165.198	267.124	104.28	82.9296	137.167	130.501	ILMN_190118	NM_172575.1	ZFP277
ILMN_1256257	184.198	397.259	104.267	80.6042	72.3072	85.3141	ILMN_212867	NM_015783.1	G1P2
ILMN_2660263	131.309	315	104.252	121.588	82.3904	78.1817	ILMN_215495	NM_007534	BCL2A1B
ILMN_1229777	199.997	69.3842	104.246	64.9494	115.325	88.4489	ILMN_209773	NM_027569.1	SPAG9
ILMN_2635572	61.0288	59.0338	104.231	93.6265	73.8881	49.9857	ILMN_213282	NM_153288.1	NPB
ILMN_2938704	873.742	1550.05	104.22	154.656	56.7007	63.5087	ILMN_225654	NM_008357.1	IL15
ILMN_2588663	111.801	98.9827	104.207	136.901	128.622	139.816	ILMN_208694	NM_029582.1	2810408E11RIK
ILMN_2449449	265.96	430.565	104.188	65.795	123.327	105.751	ILMN_188057	NM_013844.1	ZFP68
ILMN_2599164	65.4747	79.1579	104.182	84.8828	112.649	122.793	ILMN_209782	NM_172697.1	PRPF38A
ILMN_1248376	100.549	102.341	104.165	80.5702	135.227	124.197	ILMN_202455	AK016299	4930578F03RIK
ILMN_2940446	350.583	258.081	104.135	106.571	80.8118	101.332	ILMN_215394	NM_016811.2	DGKA
ILMN_2854036	60.9405	54.5839	104.127	187.398	109.477	209.531	ILMN_188875	NM_146201.1	ZFP553
ILMN_2752009	54.4179	62.5192	104.112	59.2026	320.089	186.387	ILMN_218428	NM_008565.2	MCM4
ILMN_2750669	65.5458	58.5492	104.097	57.6485	139.119	110.081	ILMN_215209	NM_011884.1	RNGTT
ILMN_1237148	101.433	83.6731	104.076	85.1487	128.057	95.0893	ILMN_223159	NM_013720.1	MGA
ILMN_2827607	164.519	106.947	104.069	113.676	70.0471	91.4777	ILMN_209564	NM_027827.2	AFMID
ILMN_2669487	778.814	212.815	104.064	196.615	52.8422	88.5018	ILMN_188512	NM_010608	KCNK3
ILMN_1224477	59.6603	47.28	104.052	144.209	50.5553	55.8789	ILMN_204655	AK033123	8030441M13RIK
ILMN_1240431	76.3779	66.6988	104.041	85.6935	170.172	131.333	ILMN_202283	AK017630	EPHB2
ILMN_1215814	58.5116	57.4869	104.035	54.0281	43.9691	50.607	ILMN_199028	XM_137130.1	LOC215996
ILMN_1256258	59.7082	62.5632	104.021	72.9071	63.331	69.5132	ILMN_187147		4930544L04RIK
ILMN_2430804	76.5806	66.2982	104.017	176.411	173.736	179.106	ILMN_185881	NM_173034.1	ZFP398
ILMN_2702303	70.2622	81.379	104	317.585	55.5366	65.4913	ILMN_218948	NM_009890.1	CH25H
ILMN_1250502	127.948	50.5676	103.993	42.3594	145.803	85.3914	ILMN_203238	AK047795	C030044K08RIK
ILMN_1247327	86.9494	69.0102	103.982	116.72	137.828	133.265	ILMN_191433	XM_126779	E030022H21
ILMN_2483117	117.658	86.4591	103.968	65.3597	74.8267	72.3694	ILMN_191890		1810008K04RIK
ILMN_2731260	747.071	525.757	103.959	351.533	122.272	160.979	ILMN_210685	NM_144801.1	TMEM143
ILMN_2464693	105.253	69.7127	103.944	111.106	103.565	105.949	ILMN_189824	NM_030220	SP2
ILMN_2488599	62.5632	67.6592	103.94	144.601	220.4	175.099	ILMN_192493	NM_182929	RIMS3
ILMN_2925066	78.1034	123.811	103.93	172.089	161.929	180.395	ILMN_187939	NM_023140.3	TXNL2
ILMN_2674315	166.735	101.879	103.919	81.8863	94.2338	63.8521	ILMN_184715	NM_021469	DYSF
ILMN_2712923	134.974	132.071	103.908	83.0754	178.882	131.309	ILMN_216372	XM_203572.3	0610010F05RIK
ILMN_2644392	80.7947	74.8706	103.903	99.2469	165.974	141.386	ILMN_214113	NM_053196.2	SFXN2
ILMN_2688429	94.1206	87.8524	103.89	124.314	117.187	115.96	ILMN_217223	NM_144922.1	HNRPUL1
ILMN_1235559	104.426	66.7272	103.885	51.3397	243.285	97.6181	ILMN_194743	XM_358384	PHIP
ILMN_2654443	131.544	127.384	103.872	165.675	109.222	115.545	ILMN_196529	XM_134461.3	1300018I17RIK
ILMN_2710484	78.4775	58.2914	103.858	72.8796	123.021	105.451	ILMN_211954	NM_027530.2	RUFY3
ILMN_1238955	91.4854	60.6354	103.845	254.398	137.945	89.9385	ILMN_203535	AK053516	E130104I10RIK
ILMN_2529012	205.807	81.1494	103.835	61.7192	56.0769	58.8813	ILMN_197688	XM_355438.1	LOC381485
ILMN_2854593	115.747	97.71	103.821	85.8882	150	127.636	ILMN_229800	NM_028141.2	ZFP661
ILMN_2806740	161.631	103.858	103.808	95.409	91.7601	110.298	ILMN_219098	NM_145597.2	TMEM161A
ILMN_1232115	99.6692	144.145	103.801	211.834	168.431	190.979	ILMN_212033	NM_144857.1	BC011248
ILMN_1234471	177.863	81.3339	103.792	149.055	88.5187	116.617	ILMN_210483	NM_007804.2	CUTL2
ILMN_1240891	73.2995	86.7658	103.774	330.375	130.956	172.211	ILMN_187562	NM_023815.2	TRP53RK
ILMN_3130350	46.533	53.1756	103.759	267.861	73.4584	125.055	ILMN_234448	NM_027450.3	GLIPR2
ILMN_3076424	97.2318	202.252	103.746	98.5333	74.5186	86.7845	ILMN_259332	NM_008909.2	PPL
ILMN_1232225	99.7186	132.998	103.739	91.5396	130.308	128.966	ILMN_210143	NM_029988.1	PIGH
ILMN_1234541	113.521	95.4653	103.723	71.8336	154.236	65.8508	ILMN_205148	AK037758	A130047F11RIK
ILMN_2833587	70.0471	70.7144	103.708	108.409	129.694	115.69	ILMN_260183	NM_199035.1	ALG8
ILMN_2864497	126.469	96.2177	103.69	407.523	145.293	156.937	ILMN_215866	NM_011986.2	NCDN
ILMN_2759108	278.592	443.235	103.678	476.277	113.499	120.842	ILMN_223082	NM_026428.1	DCXR
ILMN_2527093	88.9162	82.2812	103.658	96.6346	78.7617	88.1668	ILMN_197150	XM_136604.2	LOC227078
ILMN_1212632	103.453	70.7229	103.647	146.542	135.859	194.095	ILMN_185891	NM_177718	A430031N04
ILMN_1235273	79.4328	61.9646	103.621	92.9303	107.827	87.5787	ILMN_194434	NM_177201	PHF8
ILMN_2769762	56.7253	53.1161	103.61	133.214	111.366	77.6443	ILMN_211046	NM_009819.1	CATNA2
ILMN_1242566	551.301	128.057	103.606	77.2227	111.294	188.174	ILMN_184970	NM_007883	DSG2
ILMN_2752994	612.406	200.096	103.595	102.481	73.2143	100.018	ILMN_219973	NM_026346.1	FBXO32
ILMN_3162050	85.3751	146.542	103.588	84.7406	75.0916	98.2078	ILMN_255598	NM_001008231.2	DAAM2
ILMN_2684413	76.2447	100.401	103.58	137.523	88.2023	102.892	ILMN_217536	NM_025699.2	3230401D17RIK
ILMN_2497226	98.9153	50.2856	103.571	58.7025	256.559	136.095	ILMN_193442		C230037E05RIK
ILMN_1226726	68.6058	106.178	103.565	130.956	103.89	135.518	ILMN_186545	NM_016785	TPMT
ILMN_2734452	75.0728	67.817	103.548	178.882	162.737	144.492	ILMN_221359	NM_181590.2	2810403P18RIK
ILMN_3121578	117.373	72.8243	103.536	92.4061	167.597	124.949	ILMN_239548	NM_001004364.1	DDEF2
ILMN_1227862	89.983	61.7079	103.513	63.8387	89.5027	114.207	ILMN_201087	XM_356054.1	LOC381995
ILMN_1246957	200.13	67.0739	103.498	47.5127	227.336	107.385	ILMN_184458	XM_355754	BRAF
ILMN_2796028	122.478	113.203	103.492	246.39	162.565	146.428	ILMN_210282	NM_145414.1	NSUN5
ILMN_1251169	113.676	87.3024	103.482	79.0188	111.844	108.85	ILMN_196436	XM_130859.4	4631434O19RIK
ILMN_2889832	60.6517	60.7004	103.469	281.995	76.4593	83.7951	ILMN_227026	NM_001034870.2	SERPINA3H
ILMN_2444594	52.6752	79.9301	103.461	293.697	77.0531	220.034	ILMN_187490	NM_007665	CDH3
ILMN_2872745	86.1529	130.286	103.453	163.394	108.556	105.054	ILMN_208636	NM_023729.2	ASZ1
ILMN_1254531	179.126	100.029	103.443	63.9072	159.099	80.7795	ILMN_212821	NM_178718.2	E130113K22RIK
ILMN_2687040	231.499	175.938	103.434	170.214	95.2644	97.27	ILMN_211203	NM_026728.1	ECHDC2
ILMN_2416488	59.6974	57.4396	103.426	102.526	158.757	101.786	ILMN_184176	NM_176972.2	USP37
ILMN_2552695	137.015	64.5988	103.42	73.5807	166.871	101.848	ILMN_202838	AK032734	5830436K05RIK
ILMN_1229286	88.0404	115.07	103.409	86.2892	112.743	102.348	ILMN_221944	NM_024254.2	2410042D21RIK
ILMN_1237671	102.022	124.772	103.399	179.452	122.675	142.914	ILMN_218293	NM_178391.2	SETMAR
ILMN_2720572	47.6964	44.9401	103.383	156.757	57.1388	79.0188	ILMN_220324	XM_130129.3	1700026L06RIK
ILMN_1235158	231.461	149.801	103.374	72.6468	106.453	128.772	ILMN_214195	XM_127051.3	SOS2
ILMN_1246861	82.0915	110.635	103.362	97.6889	75.4828	77.0702	ILMN_220433	NM_021281.1	CTSS
ILMN_1260410	94.4782	62.5483	103.355	49.2762	179.328	93.3559	ILMN_218544	NM_018828.1	FNBP4
ILMN_1254446	76.3272	83.7152	103.345	56.4706	293.697	133.431	ILMN_202223	AK014770	4833426H15RIK
ILMN_2811240	82.0426	98.3933	103.333	96.0737	126.803	121.894	ILMN_214163	NM_176842.2	TPRKB
ILMN_2536053	90.2264	146.617	103.325	303.463	125.912	160.75	ILMN_199666	XM_357262.1	LOC383802
ILMN_1213692	88.8926	87.7011	103.315	283.177	347.73	265.806	ILMN_223326	NM_021568.1	PCBP3
ILMN_1214909	68.9646	66.3555	103.296	86.8928	82.8389	91.3902	ILMN_197284	XM_354764.1	LOC380859
ILMN_2565270	101.351	126.217	103.287	150.052	114.255	112.568	ILMN_204476	AK045077	B130028C06RIK
ILMN_2758562	186.303	241.175	103.274	95.4653	95.1239	91.1895	ILMN_223043	NM_145934	AW049765
ILMN_2818964	111.538	85.4801	103.262	92.1135	75.6823	78.6205	ILMN_215228	NM_022019.2	DUSP10
ILMN_1241228	149.537	205.956	103.253	378.071	105.418	144.267	ILMN_187456	NM_011609.2	TNFRSF1A
ILMN_3053693	81.1951	66.8929	103.247	87.8994	71.7351	67.2393	ILMN_246723	NM_201639.1	DMN
ILMN_1241695	267.223	685.783	103.24	49.3678	49.3211	47.7857	ILMN_208807	NM_026835.1	MS4A6D
ILMN_2749695	64.5019	58.7237	103.231	82.4511	161.723	240.013	ILMN_222445	NM_172813.1	D230005D02RIK
ILMN_2684693	156.619	116.205	103.225	157.024	73.275	104	ILMN_213488	NM_028207.1	DUSP3
ILMN_1258826	78.6205	124.509	103.213	95.9649	87.9263	116.02	ILMN_191220		1700007P14RIK
ILMN_2525565	49.6805	94.0314	103.198	266.106	64.3885	111.579	ILMN_196722	NM_175655.1	HIST1H4F
ILMN_1259760	180.716	313.709	103.193	55.5408	138.191	116.534	ILMN_201734	AK007954	1810064L21RIK
ILMN_2935237	67.9082	146.886	103.188	363.597	71.0727	102.086	ILMN_242897	NM_029338.1	1700027N10RIK
ILMN_2514377	390.206	433.711	103.17	69.6591	129.312	254.799	ILMN_195304	NM_009988	CXADR
ILMN_2998995	91.1471	80.1925	103.156	84.3448	120.699	145.128	ILMN_254925	NM_001017966.2	DDI2
ILMN_2770979	61.4578	143.333	103.149	125.965	66.7608	152.962	ILMN_223883	NM_054049	OSR2
ILMN_1225605	54.9922	56.7032	103.135	54.4313	59.0155	59.8217	ILMN_220227	NM_011082.2	PIGR
ILMN_2462737	59.4124	81.2693	103.114	129.997	73.2021	105.463	ILMN_189606		2900009J06RIK
ILMN_2725035	58.6139	122.593	103.11	423.306	89.589	162.407	ILMN_211415	NM_026598.1	EBPL
ILMN_1235412	99.7876	89.1124	103.098	119.928	64.243	67.6503	ILMN_206665	AK080353	A630064D23RIK
ILMN_1245758	66.6273	64.9033	103.092	80.321	81.5631	115.334	ILMN_185186	NM_173185	CSNK1G1
ILMN_2705331	126.408	104	103.085	208.384	126.451	111.921	ILMN_219182	NM_144858.1	DUS3L
ILMN_2754492	91.2507	62.4703	103.07	252.259	210.326	159.218	ILMN_221329	NM_144877.1	5630401D24RIK
ILMN_3143621	62.1848	67.0436	103.06	57.1868	104.596	108.295	ILMN_250105	NM_001004187.1	2610020H08RIK
ILMN_1244214	149.771	216.475	103.051	78.207	71.8718	74.0184	ILMN_184428	NM_026341	NUDT13
ILMN_1228536	45.0604	57.8789	103.039	49.7532	52.4366	47.8747	ILMN_208651	NM_021381.3	GPR73
ILMN_2653808	79.3773	57.7167	103.031	143.958	113.327	83.5483	ILMN_214948	NM_021441.1	TAF1C
ILMN_1245711	154.121	118.27	103.023	91.1132	108.158	102.474	ILMN_195355		C030034I22RIK
ILMN_1244949	263.243	79.4301	103.011	79.8126	84.2071	85.4181	ILMN_206067	AK052932	SNTA1
ILMN_2658553	139.013	106.095	102.996	215.564	116.293	94.1355	ILMN_215360	NM_008195	GYS3
ILMN_2987615	54.5462	62.0255	102.984	113.406	105.362	111.512	ILMN_218612	NM_026810.1	MLH1
ILMN_2432039	90.0595	60.2917	102.97	89.6651	158.175	182.029	ILMN_185129	NM_198416.1	ZZZ3
ILMN_1213728	92.6188	105.586	102.963	88.9987	154.072	145.293	ILMN_220183	NM_133750.2	3110048E14RIK
ILMN_1259814	62.8366	62.1356	102.959	74.1333	69.0102	87.1336	ILMN_201639	AK003858	1110020G09RIK
ILMN_2704900	191.054	113.226	102.954	154.942	153.128	131.437	ILMN_185994	NM_010044	DFFA
ILMN_1239550	122.908	60.4587	102.947	55.7829	188.508	94.1277	ILMN_202482	AK018273	6430407D20RIK
ILMN_1224100	76.8992	105.196	102.941	96.0307	90.8375	94.7501	ILMN_203290	AK014482	4432409M07RIK
ILMN_2580105	58.8939	43.2318	102.936	41.1025	81.0287	70.9795	ILMN_206442	AK082535	C230060D12RIK
ILMN_2606700	107.488	141.997	102.924	186.387	70.3894	66.763	ILMN_210548	S81451	NFI-X3
ILMN_2735735	74.9674	66.0738	102.903	50.5718	142.081	134.516	ILMN_215288	XM_129366.4	LOC211660
ILMN_1241773	2081.29	1535.38	102.892	79.9775	51.7224	51.2362	ILMN_199424	NM_011918.1	LDB3
ILMN_2647400	220.717	169.45	102.883	81.918	78.5342	93.2331	ILMN_214378	NM_144814.1	RCOR3
ILMN_2545063	150.17	173.984	102.876	215.826	114.329	136.87	ILMN_201848	AK017831	5730552E08RIK
ILMN_2892650	101.406	106.808	102.861	129.453	75.0065	57.426	ILMN_188922	NM_026239.2	TMEM35
ILMN_1214825	53.8559	80.4162	102.858	166.385	75.0599	79.961	ILMN_199932	XM_355538.1	LOC381578
ILMN_1233894	67.2494	72.7811	102.847	65.8163	198.798	126.543	ILMN_206311	AK083752	DTNB
ILMN_2648709	78.4688	98.7305	102.834	135.346	103.114	124.361	ILMN_214508	NM_033620.1	PARD3
ILMN_1256085	205.78	77.5899	102.826	67.0475	68.266	76.4411	ILMN_204707	AK040938	IL10RB
ILMN_1219289	103.61	145.493	102.819	332.034	90.0728	185.277	ILMN_187084	NM_019958	RGS17
ILMN_1249920	78.4464	75.1113	102.806	81.1393	88.8985	89.1867	ILMN_198167	XM_139937.2	LOC224763
ILMN_2607331	98.225	115.805	102.793	134.059	86.5595	92.0893	ILMN_210605	NM_020293.1	CLDN9
ILMN_1257097	96.9581	98.7415	102.778	188.75	86.5183	107.712	ILMN_222860	NM_009923.1	CNP1
ILMN_1246498	47.8949	53.1968	102.759	179.673	144.109	162.075	ILMN_212812	NM_138314.1	NME7
ILMN_1232635	98.0357	89.2519	102.746	81.3605	178.221	143.036	ILMN_201726	AK007812	1810047K05RIK
ILMN_1255991	91.5115	136.647	102.741	145.376	99.0713	115.936	ILMN_205506	AK051395	FGD3
ILMN_1238065	93.8857	56.1769	102.732	299.58	263.503	131.618	ILMN_204076	AK042776	A730023M06RIK
ILMN_1220813	513.899	384.625	102.724	69.4094	106.541	60.9252	ILMN_212449	XM_148582.3	BC023741
ILMN_1222084	45.8381	41.987	102.706	102.271	166.138	167.835	ILMN_221700	NM_080726.2	REM2
ILMN_1249239	65.252	81.8623	102.688	90.6518	186.601	174.574	ILMN_204645	AK028460	4631410M14RIK
ILMN_2573491	74.2874	76.3679	102.681	208.203	158.925	126.565	ILMN_205559	AK031389	6030422A11RIK
ILMN_1232671	128.881	78.8289	102.67	145.854	136.385	102.172	ILMN_206211	AK081792	C130078A06RIK
ILMN_2814385	84.5753	131.798	102.659	142.766	71.9069	121.472	ILMN_226810	NM_027249.2	2010305C02RIK
ILMN_1253835	106.56	137.554	102.652	157.723	92.8833	114.458	ILMN_196798	XM_143950.1	LOC242584
ILMN_1236580	97.1642	130.868	102.628	90.6868	90.4547	90.4371	ILMN_205947	AK048615	HPBRII-4
ILMN_1233826	85.2344	129.94	102.618	138.581	81.1238	92.5107	ILMN_206745	AK084552	D330014H01RIK
ILMN_1224072	83.4364	91.6752	102.613	117.004	101.394	142.839	ILMN_186130	NM_012027	AA536749
ILMN_3012253	50.5952	63.7155	102.604	200.408	90.376	122.967	ILMN_249108	NM_001007578.1	ARMCX6
ILMN_1248190	224.772	227.706	102.598	195.035	85.8652	62.5359	ILMN_222509	NM_145447.1	BC011209
ILMN_1225839	50.2201	44.89	102.594	134.571	163.733	249.48	ILMN_221410	NM_009929.2	COL18A1
ILMN_2462332	60.5007	57.3979	102.582	306.387	126.983	152.435	ILMN_189553	NM_011657	TULP3
ILMN_2985447	66.3629	113.783	102.579	383.453	95.1333	117.898	ILMN_214480	NM_133978.1	CMTM7
ILMN_1236517	60.7004	365.41	102.57	494.12	64.4433	48.7458	ILMN_223025	NM_008360.1	IL18
ILMN_2418266	77.6061	59.1708	102.559	42.9323	79.9925	87.8198	ILMN_184393	NM_011500	STRN
ILMN_2669225	96.3461	65.8508	102.55	173.238	65.4708	76.2904	ILMN_184889	NM_019725	TLE2
ILMN_2623947	79.201	76.7542	102.545	74.9908	86.1492	87.3445	ILMN_210596	NM_007453.2	PRDX6
ILMN_2890515	63.0067	60.8664	102.535	81.4029	179.511	140.795	ILMN_223625	NM_008741.1	NSG2
ILMN_1213443	58.116	67.1496	102.526	82.0451	77.0747	111.065	ILMN_198488	XM_355183.1	LOC381241
ILMN_2522460	212.563	89.5549	102.515	122.74	232.409	148.225	ILMN_196193		3010031K01RIK
ILMN_2508719	88.2414	100.63	102.505	78.2239	79.3256	87.6741	ILMN_194691		1810058I24RIK
ILMN_1257352	57.4617	42.8409	102.497	47.4595	128.881	69.3754	ILMN_207049	AK080969	GRB10
ILMN_1233691	135.227	194.493	102.485	87.4737	102.304	104.558	ILMN_202683	AK020717	A230106J09RIK
ILMN_1257368	46.787	48.9466	102.481	66.4296	61.5557	53.7704	ILMN_191239	XM_149357.1	SCL0002073.1_13
ILMN_2688888	397.048	336.185	102.474	63.1388	86.4883	85.2298	ILMN_217887	NM_145523.2	GCA
ILMN_2626294	56.599	76.2447	102.467	88.607	69.7595	90.2264	ILMN_212425	NM_013626.1	PAM
ILMN_2991339	100.598	67.9153	102.456	114.816	198.719	127.612	ILMN_219265	NM_172749.3	ZFP646
ILMN_1217742	118.897	134.454	102.438	134.677	90.1944	104.93	ILMN_196996	XM_355232.1	LOC381290
ILMN_2573036	279.941	49.3011	102.417	39.7697	145.722	48.4782	ILMN_205501	AK051309	D130032J17RIK
ILMN_1237571	112.294	115.309	102.412	94.7825	125.43	105.542	ILMN_224282	NM_153101	MRGPRA2
ILMN_1246756	223.194	345.777	102.397	94.7079	100.998	95.8935	ILMN_187855	NM_025471	1810030N24RIK
ILMN_2536853	101.304	111.17	102.383	157.223	86.302	109.122	ILMN_199889	XM_357383.1	LOC384043
ILMN_2739027	115.653	171.79	102.369	230.65	100.05	102.55	ILMN_221685	NM_023160.1	CML1
ILMN_2909346	488.238	578.05	102.362	76.0626	76.3917	58.7392	ILMN_252979	NM_178907.1	MAPKAPK3
ILMN_1225230	49.2641	52.155	102.348	52.2948	55.6559	51.3996	ILMN_210201	NM_011515.1	SYBL1
ILMN_3138439	114.433	90.8882	102.341	118.212	122.832	163.292	ILMN_248030	NM_001014390.2	DYRK2
ILMN_1249829	53.4221	49.9249	102.332	163.154	165.31	135.087	ILMN_212854	NM_008652.2	MYBL2
ILMN_2605556	74.6003	73.013	102.313	328.338	82.0451	128.622	ILMN_210432	NM_172935.2	AMDHD2
ILMN_2477962	119.206	139.928	102.304	92.682	97.7212	91.0084	ILMN_191305	NM_010531	IL18BP
ILMN_2786030	55.0934	52.9733	102.292	52.1019	52.5631	49.9694	ILMN_210260	NM_020623.1	PTH
ILMN_2610309	100.81	79.4169	102.282	61.2505	190.87	150.768	ILMN_210896	NM_178403.2	C330017I15RIK
ILMN_1255679	74.5426	59.3657	102.28	72.3656	116.884	141.441	ILMN_200605	XM_357613.1	LOC384382
ILMN_1251317	92.303	75.2524	102.271	119.108	86.4849	97.5162	ILMN_203316	AK053552	CRYBB3
ILMN_2561575	149.174	103.919	102.259	94.5043	82.2292	78.1119	ILMN_203996	AK041855	ANXA7
ILMN_1226535	66.9885	50.6033	102.247	55.1194	71.1243	54.7252	ILMN_197541	XM_143235.3	LOC212434
ILMN_1248832	112.035	72.4624	102.222	63.4832	130.068	74.2194	ILMN_200258	XM_359061.1	LOC386082
ILMN_2908547	74.073	85.9232	102.217	201.117	80.7208	97.1871	ILMN_211960	NM_145760.2	ARFGAP1
ILMN_1229454	84.3265	55.2641	102.21	180.324	129.536	125.706	ILMN_213232	NM_198013.1	CUEDC1
ILMN_1248092	109.44	83.5649	102.191	124.329	83.5435	65.571	ILMN_196166		28S_RRNA_X00525_656
ILMN_1253012	77.8178	54.8011	102.172	49.7405	513.976	108.679	ILMN_215552	NM_016809.2	RBM3
ILMN_1212997	66.2173	69.8434	102.153	271.698	158.628	197.951	ILMN_211193	NM_176951.2	5430438H03RIK
ILMN_2627179	63.2487	73.477	102.138	108.387	136.364	108.158	ILMN_186986	NM_145973	ELL3
ILMN_2737903	120.632	152.467	102.131	83.0945	130.297	66.4854	ILMN_221617	NM_013710.1	FGD2
ILMN_1245296	79.9882	138.223	102.122	120.27	88.7669	99.8564	ILMN_202624	AK021159	C030048H21RIK
ILMN_2577286	183.929	101.38	102.11	88.7803	71.0982	71.8396	ILMN_206065	AK052245	D330012P07RIK
ILMN_2678495	191.587	65.6727	102.104	61.2952	157.088	85.424	ILMN_209900	NM_194462.1	AKAP9
ILMN_1229981	1317.92	819.068	102.086	55.1635	75.9701	77.3311	ILMN_194512	NM_026626	1700073K01RIK
ILMN_1222328	86.5183	109.304	102.076	134.192	89.6875	96.1187	ILMN_200236	XM_359039.1	LOC386039
ILMN_1259162	70.566	67.2139	102.064	77.0278	124.223	119.089	ILMN_185502	NM_009424.2	TRAF6
ILMN_1244448	65.4039	86.124	102.059	93.3834	82.3621	117.282	ILMN_205256	AK054036	E230013M07RIK
ILMN_2741738	84.0539	81.8239	102.043	77.0702	98.7166	115.105	ILMN_212594	NM_024282.2	5830417C01RIK
ILMN_2886468	111.558	108.097	102.022	390.115	126.874	160.325	ILMN_219501	NM_175530.2	FBXO46
ILMN_1229273	73.3686	88.5275	102.015	112.694	85.8826	99.9052	ILMN_187998	NM_009499.1	VASP
ILMN_1233679	71.951	93.9007	102.007	117.728	126.528	147.848	ILMN_202959	AK044472	ZFP259
ILMN_2870965	74.7845	74.8731	101.991	135.094	130.1	140.264	ILMN_231310	NM_176933.3	DUSP4
ILMN_2677824	59.96	114.144	101.984	126.377	211.333	166.209	ILMN_195546	NM_144796	E430021N18RIK
ILMN_2644477	112.591	179.144	101.975	302.056	108.309	127.026	ILMN_214121	NM_027122.2	2310010G13RIK
ILMN_1234756	278.169	650.989	101.954	103.835	70.0541	56.4361	ILMN_198286	XM_358516.1	LOC381150
ILMN_2715661	146.338	194.212	101.95	352.129	86.9176	118.62	ILMN_188580	NM_026951	PEX11C
ILMN_1216938	97.3059	96.923	101.939	66.1542	118.227	114.917	ILMN_191295	NM_145991	HRPT2
ILMN_2542802	89.3481	79.4799	101.927	90.2643	78.195	117.828	ILMN_201536	NM_009223.2	SNN
ILMN_1215653	76.0992	46.3275	101.912	48.7088	45.3403	51.4371	ILMN_205726	AK036614	9830141J12RIK
ILMN_2659415	83.5435	60.1812	101.902	72.8467	99.0558	110.159	ILMN_215432	XM_283873.2	ATP8B2
ILMN_1240165	504.833	445.147	101.892	432.176	71.2612	90.767	ILMN_220901	NM_027857.2	ACY3
ILMN_2546104	79.3296	66.2385	101.879	72.0425	193.795	122.849	ILMN_201982	AK009045	2300008H03RIK
ILMN_2906855	1237.77	336.651	101.868	71.9257	68.633	67.4427	ILMN_225797	NM_024291.3	KY
ILMN_3135409	86.0305	88.5114	101.853	140.065	110.192	132.933	ILMN_207476	NM_207705.1	ELMO2
ILMN_2690798	228.155	107.949	101.848	84.4135	87.2199	109.172	ILMN_218038	NM_175182.2	ATF7IP
ILMN_1237935	180.773	55.357	101.837	68.8266	105.236	62.7475	ILMN_206894	AK087270	E030040P03RIK
ILMN_2791357	247.9	172.189	101.819	70.6755	93.0708	86.9699	ILMN_221992	NM_172672.2	GANC
ILMN_2683094	99.4416	104.398	101.809	133.142	61.6423	75.717	ILMN_217427	NM_008876.1	PLD2
ILMN_2585267	81.3482	108.794	101.802	152.517	90.5708	116.11	ILMN_207131	AK089205	CD33
ILMN_2640909	52.0599	49.8627	101.786	63.9307	80.3276	109.809	ILMN_186459	NM_172544	NRXN3
ILMN_2540092	166.495	189.917	101.781	271.796	134.106	122.636	ILMN_200811	XM_357736.1	LOC384597
ILMN_2549929	135.775	109.152	101.775	135.483	98.775	98.4434	ILMN_202478	AK018238	COPG2AS2
ILMN_1219621	114.153	108.153	101.759	227.162	112.362	98.5104	ILMN_194363	XM_130596	MOCS3
ILMN_1219306	99.6879	71.6607	101.747	66.8976	83.9476	94.4556	ILMN_205078	AK052461	D430029G22RIK
ILMN_1255982	109.015	133.049	101.739	66.1622	81.4544	74.8643	ILMN_202007	AK011135	2600001G24RIK
ILMN_2867789	112.568	102.861	101.735	56.3924	96.9015	107.434	ILMN_234963	NM_001037923.1	EG624866
ILMN_2655373	200.88	167.835	101.725	283.205	86.7023	90.7522	ILMN_215086	NM_016973.1	SIAT7F
ILMN_2425028	68.7388	92.7246	101.714	106.822	95.0083	94.7001	ILMN_185201		C230072F16RIK
ILMN_2944041	52.6866	46.1609	101.708	57.742	55.4791	47.678	ILMN_216798	NM_013631.1	PKLR
ILMN_3160326	85.288	99.8377	101.695	87.2027	116.681	73.0546	ILMN_212571	NM_008926.2	PRKG2
ILMN_1256917	146.428	82.5227	101.685	74.7664	111.272	102.456	ILMN_187785	NM_178651	SLC30A9
ILMN_2693361	91.7601	84.755	101.672	123.575	92.0724	129.353	ILMN_218237	XM_126426.3	JMJD3
ILMN_1217271	129.915	68.8671	101.664	73.1102	107.036	91.5689	ILMN_210294	NM_177239.1	C130067A03RIK
ILMN_2536765	116.519	157.334	101.658	101.215	74.9343	88.2414	ILMN_199866	XM_357371.1	LOC384017
ILMN_3116991	99.8377	96.1597	101.651	142.777	118.659	108.251	ILMN_248351	NM_001025561.2	PUS1
ILMN_2710819	208.384	275.072	101.638	158.573	64.3572	63.9064	ILMN_219583	NM_007779.1	CSF1R
ILMN_1255916	72.8243	91.3108	101.632	61.1286	165.177	149.656	ILMN_199027	XM_125658.2	LOC216089
ILMN_1239608	160.302	101.802	101.621	67.6133	111.425	99.2268	ILMN_205768	AK050594	C920008O22RIK
ILMN_2910230	37.8679	54.9718	101.608	84.9918	92.5439	82.6048	ILMN_215554	NM_172815.1	RSPO2
ILMN_1229580	86.8801	93.1541	101.596	115.668	98.3321	89.4097	ILMN_202601	AK020024	5830476G13RIK
ILMN_3160416	172.656	181.183	101.584	48.0557	107.496	79.0708	ILMN_240480	NM_028372.1	2900024O10RIK
ILMN_2751804	65.529	69.4627	101.57	208.629	80.4057	77.257	ILMN_222580	NM_028034.1	2410004F06RIK
ILMN_2503651	114.6	67.7038	101.561	47.9625	157.185	131.788	ILMN_190452	NM_009481.1	USP9X
ILMN_1219959	106.057	144.623	101.549	157.289	93.49	110.508	ILMN_207058	AK077498	ROBO1
ILMN_1233075	48.199	80.8406	101.535	226.172	77.2825	65.7394	ILMN_220834	NM_146182.1	ERCC2
ILMN_1217485	62.9046	52.0111	101.528	107.477	77.8377	112.281	ILMN_217718	NM_173402.1	RGS12
ILMN_2840985	51.2256	56.758	101.517	78.9032	79.7264	138.462	ILMN_223402	NM_012028.2	ST6GALNAC5
ILMN_2961221	78.195	254.135	101.5	72.7133	54.3916	47.5528	ILMN_257812	NM_033314.2	SLCO2A1
ILMN_2551437	82.9853	93.0274	101.495	144.433	74.026	79.9477	ILMN_202675	AK021342	D730045B01RIK
ILMN_3135991	103.023	88.6166	101.484	104.069	140.728	113.159	ILMN_236229	NM_001081352.1	AK129128
ILMN_1222924	106.378	157.185	101.46	145.467	98.754	115.912	ILMN_200175	XM_358978.1	LOC385870
ILMN_2514368	61.7143	64.3137	101.45	115.06	89.8571	174.371	ILMN_195303		1300011L04RIK
ILMN_2444616	77.5529	91.9684	101.433	64.1312	68.1105	74.4282	ILMN_187492		2810012L14RIK
ILMN_2426561	58.7301	63.0678	101.427	64.808	56.7825	70.3031	ILMN_185379		9130017K11RIK
ILMN_2648317	96.6346	103.333	101.418	400.216	75.7515	92.9884	ILMN_214470	XM_125703.3	2210404O07RIK
ILMN_1229977	102.292	72.8809	101.406	84.0947	89.9385	109.371	ILMN_212771	NM_009986.2	CUTL1
ILMN_2487003	58.12	45.386	101.4	171.408	103.383	97.0659	ILMN_192318		2900019M05RIK
ILMN_2933022	112.705	363.682	101.394	265.163	92.9552	96.4725	ILMN_221623	NM_013746.1	PLEKHB1
ILMN_1214835	106.195	123.505	101.38	124.134	113.77	114.731	ILMN_203736	AK036499	CDC25A
ILMN_1236703	485.048	255.547	101.367	110.508	73.1205	98.225	ILMN_198571	XM_145470.1	LOC233080
ILMN_1221357	128.738	71.8469	101.351	68.1356	138.732	80.5645	ILMN_205811	AK037967	MKLN1
ILMN_1217913	110.786	94.0221	101.336	74.9881	78.0544	63.1875	ILMN_196597	NM_175547.2	D230007K08RIK
ILMN_2675672	104.498	85.5753	101.332	139.51	81.1839	77.4434	ILMN_216813	XM_147277.1	2310067G05RIK
ILMN_2948945	80.1557	57.685	101.323	105.067	131.067	107.35	ILMN_218966	NM_144907.1	SESN2
ILMN_1260061	53.5667	76.1785	101.317	112.16	94.278	144.167	ILMN_196579	NM_033075.2	D17H6S56E-5
ILMN_2705846	510.938	352.598	101.31	70.0104	135.732	85.7672	ILMN_190986	NM_145823	PITPNC1
ILMN_1248522	57.6063	61.6439	101.304	63.7881	64.6243	83.1687	ILMN_189803	NM_026893.2	WDR40A
ILMN_1229753	85.272	83.9937	101.286	137.989	117.828	143.764	ILMN_212605	NM_013636.2	PPP1CC
ILMN_2848828	93.4514	71.4216	101.275	62.7509	151.404	134.106	ILMN_246572	NM_028815.3	LRRIQ2
ILMN_1228165	86.9738	58.9059	101.257	76.2424	134.915	106.541	ILMN_213352	NM_027758.1	TBC1D9
ILMN_2819603	107.153	149.055	101.249	129.186	110.205	106.057	ILMN_217091	NM_146256.2	GLOXD1
ILMN_2543624	66.428	73.0254	101.238	71.9162	77.5818	76.6612	ILMN_201668	AK007475	1810013D15RIK
ILMN_1249182	65.7919	70.8056	101.224	95.192	88.2331	102.652	ILMN_198220	XM_123193.2	LOC225021
ILMN_2485577	102.412	79.9973	101.215	83.6196	96.4472	118.512	ILMN_192163	AK083445.1	SCL000681.1_2
ILMN_1245314	55.5501	64.7734	101.203	65.1219	277.644	104.882	ILMN_204541	AK046429	B230384C22RIK
ILMN_1249021	114.217	86.0894	101.201	73.638	112.659	136.348	ILMN_209590	NM_009741.2	BCL2
ILMN_1222902	99.3031	93.147	101.192	84.5703	102.741	117.741	ILMN_209513	XM_485054	CDAN1
ILMN_1250427	108.295	93.3059	101.184	189.037	100.943	88.5731	ILMN_220568	XM_489271	1700071A11RIK
ILMN_2536748	62.1275	123.955	101.177	90.2344	60.1803	61.4945	ILMN_199861	XM_358609.1	LOC381524
ILMN_2775655	391.468	145.128	101.167	82.0053	122.752	114.488	ILMN_186347	NM_009648	AKAP1
ILMN_1213448	477.055	168.26	101.15	90.0423	86.8664	83.9867	ILMN_200262	XM_359066.1	LOC386091
ILMN_1260331	132.933	195.174	101.138	113.203	77.6723	93.978	ILMN_199809	XM_356817.1	LOC383042
ILMN_2626318	125.878	81.9124	101.126	84.5888	137.213	93.0371	ILMN_212428	NM_023502.1	ELF2
ILMN_1260027	102.628	89.2315	101.117	96.1784	125.525	173.272	ILMN_204313	AK030840	ARPC4
ILMN_1213631	57.148	60.2093	101.109	66.8717	58.1389	51.0966	ILMN_196942	XM_151491.2	LOC208791
ILMN_2736212	65.2545	71.9679	101.081	67.7104	94.3271	102.759	ILMN_184855	XM_282904	C030003D03RIK
ILMN_2658461	371.367	585.899	101.074	166.323	53.8115	54.5878	ILMN_215350	NM_181390.1	MUSTN1
ILMN_2860616	42.2776	41.3616	101.066	498.434	103.944	217.151	ILMN_249613	NM_178206.2	HIST1H3H
ILMN_2478092	88.4937	69.5209	101.056	61.6936	174.293	148.168	ILMN_191320	NM_026440	RNMT
ILMN_1246291	115.678	133.974	101.049	475.734	70.8705	88.7669	ILMN_188053	XM_133936	PWWP2
ILMN_2613389	90.4371	84.8916	101.041	136.836	161.965	122.575	ILMN_211185	NM_026344.2	DPH2
ILMN_2748994	51.3907	54.3025	101.038	58.0362	70.7171	531.544	ILMN_213440	NM_023048.4	ASB4
ILMN_1238852	77.8227	94.4364	101.02	91.0716	70.0639	92.156	ILMN_213653	NM_025579.1	TAF12
ILMN_2647533	489.989	174.371	101.014	116.273	64.6218	104.689	ILMN_214393	XM_132686.3	SLC41A3
ILMN_2599544	113.783	115.617	100.998	116.775	99.0875	92.3554	ILMN_209823	XM_126361.2	5730455P16RIK
ILMN_2709504	73.6641	91.7404	100.987	78.3417	77.2476	73.0907	ILMN_209290	NM_172685.1	SLC25A24
ILMN_1243873	70.5851	99.1892	100.981	74.8643	76.15	88.8799	ILMN_202457	AK016269	DKFZP434J1813
ILMN_2621160	126.302	129.887	100.971	104.498	95.6725	91.5907	ILMN_209691	NM_028119.2	DDB2
ILMN_2463033	57.6921	75.606	100.964	79.9747	99.5541	165.119	ILMN_189635		2700050C19RIK
ILMN_1225054	79.4226	51.5197	100.957	47.3661	96.5364	94.4933	ILMN_201338	XM_126172.4	3110040D16RIK
ILMN_2543488	64.1812	81.4302	100.949	83.3586	60.8287	72.7506	ILMN_201651	AK004225	MKRN1
ILMN_2673768	99.0713	109.809	100.943	156.619	184.059	167.707	ILMN_216661	NM_029839.1	2610009I02RIK
ILMN_2645917	201.176	371.958	100.938	70.0541	91.7327	109.577	ILMN_214248	NM_029602.1	1700022C21RIK
ILMN_2863060	132.598	100.454	100.932	184.481	97.3247	140.591	ILMN_246443	NM_001033259.1	CCDC109A
ILMN_2664224	1572.56	2305.12	100.908	318.04	60.6638	94.7657	ILMN_215839	NM_010145.2	EPHX1
ILMN_1246664	215.599	88.3098	100.9	84.1786	175.158	113.625	ILMN_205715	AK049953	C630024B01RIK
ILMN_1243516	338.776	548.476	100.889	68.8671	42.7278	49.1859	ILMN_219635	NM_026808.1	1110028A07RIK
ILMN_3008068	929.325	924.838	100.88	82.9625	78.2153	111.035	ILMN_222294	NM_028903.1	SCARA5
ILMN_2639684	52.4412	50.0599	100.873	63.0127	94.9873	125.483	ILMN_213688	NM_021720.1	DONSON
ILMN_2469366	49.7701	45.9434	100.865	178.716	182.928	169.252	ILMN_190347	NM_033327.2	ZFP423
ILMN_2620224	105.097	146.024	100.855	130.471	113.763	107.81	ILMN_211865	NM_182716.2	NFASC
ILMN_2539768	141.61	135.695	100.846	108.032	90.479	83.519	ILMN_200720	XM_357681.1	LOC384508
ILMN_2546888	193.11	67.5685	100.831	131.437	167.966	100.454	ILMN_202086	AK012272	SNRP70
ILMN_2692292	254.003	178.477	100.826	69.6102	62.1328	73.5831	ILMN_188673	NM_175523	A930026L03RIK
ILMN_2785558	112.212	98.6552	100.81	107.016	117.457	141.586	ILMN_191374	NM_172462.4	ZFP11
ILMN_1230244	75.9949	87.2199	100.785	158.155	96.1187	123.437	ILMN_188378	NM_153165	KLHL15
ILMN_2544634	168.26	114.792	100.779	220.452	141.228	128.933	ILMN_201793	AK013079	2810411C16RIK
ILMN_2877253	76.8975	93.5406	100.765	58.8063	172.284	123.288	ILMN_256958	NM_001008501.1	ZFP760
ILMN_1249429	183.094	91.2925	100.752	80.513	118.486	97.5692	ILMN_189408	XM_128716	FBXL17
ILMN_2687324	76.5658	72.0989	100.741	57.0844	111.17	91.1232	ILMN_184701	NM_025685	COL27A1
ILMN_2764690	111.733	109.045	100.733	120.662	75.1639	79.9882	ILMN_184663	NM_027417	POLR3F
ILMN_2712900	138.761	125.182	100.729	219.52	105.097	112.049	ILMN_196123	NM_011319	SARS1
ILMN_2716838	94.484	82.7819	100.721	60.9571	157.954	187.47	ILMN_219097	NM_008300.2	HSPA4
ILMN_3107974	137.917	103.801	100.712	81.4095	65.0356	68.8221	ILMN_249302	NM_007970.1	EZH1
ILMN_2664088	86.3838	74.7501	100.701	295.48	94.0731	101.257	ILMN_215830	NM_026877.1	ASPSCR1
ILMN_3081402	116.808	64.5408	100.687	49.4735	96.1149	111.17	ILMN_233238	NM_001081293.1	4930535B03RIK
ILMN_2649068	263.108	282.622	100.679	192.859	85.0974	86.4469	ILMN_209850	NM_008390.1	IRF1
ILMN_1250592	74.3899	108.439	100.667	102.963	65.6468	59.2249	ILMN_206948	AK085439	INPP5E
ILMN_1248041	227.953	168.541	100.656	55.444	263.845	83.4139	ILMN_213667	NM_009072.1	ROCK2
ILMN_1231513	63.7881	127.425	100.64	69.0619	170.508	128.491	ILMN_218291	NM_020047.2	TACSTD2
ILMN_1247636	129.33	170.214	100.63	67.5919	116.347	107.29	ILMN_219034	NM_029561.1	NDFIP2
ILMN_2697127	71.1071	89.1728	100.608	164.361	98.5423	101.651	ILMN_217842	NM_027476.1	ZDHHC24
ILMN_1248258	62.0793	86.4126	100.598	84.5982	80.2831	87.3691	ILMN_199227	XM_203357.3	E330039G21RIK
ILMN_2478746	96.8048	86.5183	100.588	130.99	103.872	112.103	ILMN_191399		LRCH3
ILMN_1252533	85.5009	59.2761	100.577	54.6812	53.66	64.6243	ILMN_206320	AK084544	MYLA
ILMN_3132660	99.5995	120.251	100.568	185.226	106.257	78.7813	ILMN_211642	NM_011244.3	RARG
ILMN_2732401	908.113	552.4	100.565	62.2089	73.76	44.47	ILMN_186954	NM_175456	C130068O12RIK
ILMN_2472093	84.9427	96.6692	100.553	136.87	96.1822	75.4477	ILMN_190653		BC020108
ILMN_2938904	125.9	334.009	100.549	156.79	77.4784	86.7087	ILMN_210053	NM_026619.1	GSTO2
ILMN_2531554	87.8869	78.6827	100.539	128.512	105.032	111.496	ILMN_198400	XM_355145.1	1110031M08RIK
ILMN_2641063	69.1858	61.6664	100.534	107.778	101.954	98.6922	ILMN_213812	NM_027419.1	2810408A11RIK
ILMN_2436815	71.2845	69.5401	100.52	73.1898	105.644	106.162	ILMN_186591	XM_489366	2810402A17RIK
ILMN_1242571	85.9643	58.6042	100.516	86.9699	83.7564	88.6526	ILMN_223705	NM_153805.1	PKN3
ILMN_2613303	113.979	91.6517	100.506	80.476	169.103	107.281	ILMN_211176	NM_144864.1	BRD8
ILMN_1247032	200.33	142.424	100.493	113.506	119.574	107.896	ILMN_220460	XM_126946.2	4632408A20RIK
ILMN_2528860	77.5421	81.7616	100.474	81.5431	94.9463	88.7735	ILMN_197646	XM_354869.1	LOC380959
ILMN_1260084	68.4369	80.9495	100.466	103.225	95.8053	92.551	ILMN_200284	XM_359085.1	LOC386134
ILMN_2631446	69.0153	63.2171	100.454	48.1227	117.153	126.874	ILMN_212898	NM_019658.2	SHOC2
ILMN_2780454	68.266	75.1541	100.447	82.0975	99.3777	106.343	ILMN_251896	NM_029036.1	S100PBP
ILMN_2575324	112.556	83.2021	100.437	46.4709	115.678	101.038	ILMN_205801	AK050176	C730025B03RIK
ILMN_1258598	130.012	78.2991	100.422	76.7131	106.947	88.3004	ILMN_202993	AK028794	4732456P10RIK
ILMN_1234337	157.135	211.872	100.416	158.628	108.345	123.076	ILMN_215445	NM_027203.2	LENG1
ILMN_1239637	77.1311	62.6665	100.412	48.3885	99.2469	88.522	ILMN_203297	AK049578	C430045L21RIK
ILMN_2826027	107.59	114.207	100.401	60.455	107.416	93.7379	ILMN_211956	NM_180600.1	UBE2Q2
ILMN_2658425	720.935	1056.58	100.386	60.5734	61.7799	67.4514	ILMN_215347	NM_010801.1	MLF1
ILMN_2694329	69.008	100.154	100.381	158.556	130.926	110.525	ILMN_218321	NM_138646.2	HPS4
ILMN_1231066	187.021	201.176	100.371	103.135	77.8501	93.5629	ILMN_213471	NM_175666.2	HIST2H2BB
ILMN_2693454	103.548	181.808	100.358	161.488	215.45	193.142	ILMN_218242	NM_175146.2	TSR2
ILMN_2589433	105.418	140.039	100.342	344.756	134.601	149.476	ILMN_208780	NM_026259.2	RNF41
ILMN_1238820	61.1583	47.7904	100.332	44.3504	171.437	55.6827	ILMN_198034	XM_285750.2	LOC332788
ILMN_2500533	122.163	221.617	100.315	132.385	94.7967	126.812	ILMN_193798	NM_178114	AI415330
ILMN_2765741	106.961	78.6579	100.302	65.302	62.8866	75.3093	ILMN_223557	NM_010847.1	MXI1
ILMN_2955047	491.996	129.221	100.294	63.9171	102.332	203.13	ILMN_245162	NM_007883.1	DSG2
ILMN_2717496	286.115	252.259	100.284	92.1977	64.7127	88.6694	ILMN_193758	NM_011782	ADAMTS5
ILMN_1253661	83.4836	128.343	100.272	184.301	69.3842	73.6571	ILMN_196651	XM_194180.3	BC023181
ILMN_2741737	83.5132	77.1078	100.267	55.4155	98.586	100.011	ILMN_212594	NM_024282.2	5830417C01RIK
ILMN_2455192	255.962	490.775	100.255	58.1999	113.106	92.9382	ILMN_188057	NM_013844.1	ZFP68
ILMN_2798213	91.3844	110.335	100.249	79.0571	83.7152	114.373	ILMN_220879	NM_146231.1	BC012278
ILMN_2684465	59.2704	59.2604	100.244	117.394	105.091	85.0298	ILMN_217539	XM_485688	2310043J07RIK
ILMN_1226316	62.9971	104.415	100.233	182.029	115.51	119.955	ILMN_214881	NM_031184	GLIS2
ILMN_1241574	93.7576	74.1087	100.225	78.4084	81.379	81.5002	ILMN_198287	XM_355074.1	LOC381151
ILMN_2764344	78.7592	95.7163	100.214	69.3842	97.2084	90.0595	ILMN_223457	NM_177235.3	B230209C24RIK
ILMN_3105417	388.165	254.799	100.207	52.9162	98.8476	75.0815	ILMN_241360	NM_001048141.1	BDNF
ILMN_2675800	276.069	114.028	100.199	58.2254	68.3478	53.6707	ILMN_215439	NM_153153.1	SVIL
ILMN_3107467	3661.08	2018.75	100.192	162.255	95.1699	95.8398	ILMN_244553	NM_027402.2	FNDC5
ILMN_1218951	80.1264	65.8806	100.175	131.03	81.8451	88.1136	ILMN_207098	AK087777	E330019N15RIK
ILMN_3003476	59.0412	56.0612	100.165	258.467	59.2139	120.599	ILMN_186701	NM_021478.1	TULP1
ILMN_2451529	58.621	53.0941	100.154	194.183	161.772	198.883	ILMN_188303		2810451E09RIK
ILMN_2470360	76.867	78.4543	100.144	433.711	80.2138	101.02	ILMN_190459		BC037704
ILMN_1241436	111.958	127.902	100.138	152.852	101.038	112.212	ILMN_205419	AK054043	E230014G11RIK
ILMN_1255650	49.0301	53.5693	100.129	41.6758	70.1345	50.2526	ILMN_194604		E030019B13RIK
ILMN_3029489	232.286	200.583	100.119	136.567	180.256	232.286	ILMN_243152	NM_001033302.1	GM129
ILMN_3137899	94.5604	157.308	100.112	143.434	81.9511	98.745	ILMN_214803	NM_178139.1	OTOP1
ILMN_2883267	230.055	141.063	100.106	88.2674	86.3146	81.582	ILMN_222643	NM_025730.2	LRRK2
ILMN_2765099	69.8392	122.819	100.094	83.7074	56.8946	54.0515	ILMN_208861	XM_129243.3	CYP2C65
ILMN_1241939	84.6806	128.933	100.08	86.4704	73.0661	84.0149	ILMN_196901	XM_283604.2	LOC329149
ILMN_1222183	54.8806	64.6111	100.065	249.549	115.394	65.802	ILMN_215108	NM_172872.2	ANKRD38
ILMN_2751018	74.7772	58.4112	100.056	59.218	119.315	107.442	ILMN_210104	NM_172717.1	CHFR
ILMN_1214485	83.4541	80.0412	100.05	97.876	129.553	147.11	ILMN_217560	XM_127250	E2F3
ILMN_2628045	81.4054	93.8375	100.042	164.326	89.7881	135.56	ILMN_212582	NM_010925.1	NNP1
ILMN_2565262	62.1695	53.9996	100.029	98.1379	172.531	136.811	ILMN_204475	AK044994	B130018F13RIK
ILMN_2496658	83.4266	54.9173	100.022	45.3266	71.302	57.0269	ILMN_193385		A130086G11RIK
ILMN_1221727	80.7748	72.1939	100.018	142.056	109.788	114.718	ILMN_202768	AK019597	4930435F02RIK
ILMN_1240029	82.592	105.422	100.011	118.692	74.0542	100.129	ILMN_194189		6530402F18RIK
ILMN_2748680	74.0338	105.386	100.007	309.447	63.681	107.949	ILMN_222375	NM_010210.1	FHIT
ILMN_2557426	77.1931	77.6275	100.002	125.766	200.613	161.965	ILMN_203453	AK088592	E430021A19RIK
ILMN_2751935	66.8739	101.892	99.9979	98.5779	75.7077	102.104	ILMN_222589	NM_013757.1	SYTL4
ILMN_2663249	343.969	604.239	99.9924	317.964	76.7011	105.203	ILMN_215754	NM_029612.2	SLAMF9
ILMN_2913222	385.299	629.036	99.9732	439.006	75.8169	55.3814	ILMN_246608	NM_001025103.1	EFCAB4A
ILMN_1241972	61.4921	38.059	99.9702	43.9526	49.2721	43.8323	ILMN_203160	AK033541	9030614H07RIK
ILMN_3007971	320.032	285.006	99.9653	61.0751	62.2639	50.0657	ILMN_228654	NM_001033411.1	GM826
ILMN_1255765	149.509	92.6022	99.9612	123.563	173.238	125.816	ILMN_205547	AK054313	E330014F24RIK
ILMN_1255236	92.445	116.171	99.9522	64.6243	65.9431	104.806	ILMN_211350	NM_028197.1	2510003E04RIK
ILMN_2522345	140.241	80.0442	99.9473	151.526	118.842	107.66	ILMN_196182		D930014N22RIK
ILMN_2435392	81.6539	144.661	99.9205	97.3372	76.7671	72.7523	ILMN_186419	NM_010062	DNASE2A
ILMN_2795174	82.1936	104.706	99.9154	133.904	83.5025	90.5708	ILMN_213290	NM_026510.1	FTSJ2
ILMN_1233554	86.7797	77.8897	99.9052	68.3122	97.835	108.264	ILMN_222698	XM_484357	PB1
ILMN_1220676	74.3395	77.6723	99.8948	90.4947	74.0031	91.9544	ILMN_202125	AK013550	2900018K03RIK
ILMN_1254549	124.236	236.485	99.8809	196.982	136.21	116.3	ILMN_221828	XM_358756.1	5730409G15RIK
ILMN_2728255	77.8897	91.5763	99.8714	85.3312	88.3064	85.6873	ILMN_219257	XM_110937.4	6430526O11RIK
ILMN_1218892	395.548	137.379	99.8564	41.5551	152.904	68.809	ILMN_186810	XM_484476	E130113K22RIK
ILMN_2947031	124.052	122.849	99.8523	111.958	96.5146	97.8921	ILMN_212931	NM_029702.2	ARFRP1
ILMN_2776087	52.373	57.7342	99.8377	54.1395	216.853	103.89	ILMN_224179	NM_016899	RAB25
ILMN_1225633	58.8886	83.7432	99.8239	129.23	58.5386	56.2687	ILMN_215536	NM_017461.1	2008-09-01
ILMN_2888754	71.8469	84.1663	99.8147	77.8556	86.6218	98.0313	ILMN_242794	NM_207136.1	OLFR1349
ILMN_2701321	75.4179	101.041	99.8041	110.145	204.225	164.755	ILMN_213741	NM_026268.1	DUSP6
ILMN_2662536	71.5388	76.6982	99.7929	216.134	88.9933	106.649	ILMN_215696	NM_207654.1	EFNA5
ILMN_1257178	220.923	224.707	99.7876	102.397	89.0387	100.002	ILMN_186567	NM_175494.2	ZFP367
ILMN_2895412	93.9403	70.1648	99.7809	88.3004	80.412	84.3265	ILMN_221245	NM_007939.1	EPHA8
ILMN_2513781	814.614	74.2322	99.7625	51.9647	74.7883	56.255	ILMN_195241		A130038J17RIK
ILMN_2704429	2611.8	2185.03	99.7541	94.3209	80.5303	54.9258	ILMN_219112	NM_021791.2	DOC2G
ILMN_2898878	73.6819	96.7096	99.739	131.971	106.841	180.835	ILMN_212354	NM_011050.2	PDCD4
ILMN_2755692	84.5804	98.564	99.7186	264.736	121.481	120.825	ILMN_222846	NM_023790.1	1700030E05RIK
ILMN_2734028	85.8605	121.962	99.712	65.4764	81.8956	88.9693	ILMN_212501	NM_011529.1	TANK
ILMN_2541629	159.868	247.485	99.7043	109.229	139.462	125.642	ILMN_201250	XM_358707.1	LOC382114
ILMN_2520326	143.413	62.7641	99.6879	88.1668	109.656	94.9308	ILMN_195963		NBEA
ILMN_1244087	75.1068	132.827	99.6851	186.885	87.224	105.362	ILMN_205527	AK051575	D130058D22RIK
ILMN_2620037	64.8061	61.207	99.6767	173.384	89.4701	97.2134	ILMN_209723	NM_028036.2	2410015B03RIK
ILMN_2768992	111.93	74.0394	99.6692	318.269	112.224	128.318	ILMN_190179	NM_021429	HS1BP3
ILMN_1216132	111.231	53.201	99.655	59.1825	248.144	115.518	ILMN_201836	AK017701	KPNB3
ILMN_2597248	221.207	150.553	99.6466	117.531	65.8392	73.3445	ILMN_184826	NM_019875	ABCB9
ILMN_1214465	78.9739	92.5788	99.6309	95.0523	67.1405	72.5381	ILMN_202304	AK017103	PIGM
ILMN_2531225	52.5638	64.7945	99.5995	58.1107	61.9763	83.4624	ILMN_198309	XM_355080.1	LOC381159
ILMN_2702193	128.8	234.595	99.5876	207.714	119.512	148.096	ILMN_218939	XM_126676.3	1810057P16RIK
ILMN_1243982	61.0122	69.0552	99.5805	57.5124	64.3535	62.379	ILMN_205010	AK036557	PTPRE
ILMN_2754287	91.8623	104.188	99.5701	141.395	89.3993	101.892	ILMN_222756	NM_146079.1	GUCA1B
ILMN_2530621	117.675	144.341	99.5541	123.905	94.4933	102.535	ILMN_198138	XM_148771.1	LOC224628
ILMN_2676716	106.526	75.6411	99.547	138.483	177.591	172.308	ILMN_187502	NM_023215	2500003M10RIK
ILMN_2488846	799.803	1011.28	99.5336	88.5388	124.372	90.3803	ILMN_186822	NM_016712	TMOD4
ILMN_2978655	71.2612	63.5738	99.5285	80.0272	100.506	99.7186	ILMN_216354	NM_025781.1	TMEM170
ILMN_2809701	57.7167	69.0023	99.5236	130.05	111.328	93.5441	ILMN_212895	NM_080595.2	EMID1
ILMN_1240676	142.012	132.047	99.5138	64.68	80.5925	112.378	ILMN_186736	XM_139378	E130308C19RIK
ILMN_2891104	300.531	244.469	99.4992	267.382	77.7753	97.2434	ILMN_217409	NM_029857.2	TMCO4
ILMN_1238543	134.716	57.6474	99.4881	54.7858	167.318	115.783	ILMN_205370	AK051152	D130007C19RIK
ILMN_2644920	178.009	172.169	99.4761	273.928	93.2654	107.926	ILMN_214159	NM_024413.1	PLEKHF1
ILMN_2994995	98.0313	53.7251	99.462	348.469	51.959	42.2745	ILMN_220218	NM_145219.2	LGI3
ILMN_2655204	194.6	140.57	99.4472	72.0491	293.535	135.032	ILMN_195614	NM_007462	APC
ILMN_1247277	78.5243	71.1089	99.4416	81.2912	80.0442	85.6228	ILMN_189183	NM_020256	ZBTB33
ILMN_1220124	52.5479	54.9881	99.4381	68.6984	57.9879	63.2669	ILMN_221709	NM_153394.2	GPR156
ILMN_1225125	78.594	80.2443	99.426	105.98	61.3934	84.5982	ILMN_206685	AK087137	RSDR1-PENDING
ILMN_2685150	103.588	135.032	99.4062	154.679	82.7345	90.376	ILMN_211518	XM_126502.4	2010008E23RIK
ILMN_2730005	1219.99	2444.62	99.4004	176.219	190.83	569.434	ILMN_221019	NM_009082.2	RPL29
ILMN_2430422	136.953	148.74	99.3827	184.508	98.4931	172.404	ILMN_185836	NM_008155	GPI1
ILMN_1236245	48.3885	76.7131	99.3777	143.729	287.804	141.298	ILMN_184467	NM_175543	RAB11FIP4
ILMN_2821254	81.8239	101.038	99.3689	161.754	136.463	163.958	ILMN_209004	NM_145627.1	RBM10
ILMN_1240485	52.086	47.1696	99.3589	47.2409	42.7981	61.3183	ILMN_199242	XM_284603.1	LOC331187
ILMN_2675733	93.0908	108.274	99.341	90.7267	80.7631	90.0787	ILMN_216821	NM_178650.2	1810062O14RIK
ILMN_2758969	141.496	96.1501	99.3277	75.863	171.311	113.701	ILMN_210544	NM_007841.2	DDX6
ILMN_2739486	66.4992	67.8779	99.3207	86.1122	80.9695	106.22	ILMN_221483	NM_008517.1	LTA4H
ILMN_2520096	102.348	86.0305	99.3113	67.817	123.301	73.275	ILMN_195936	NM_009562.1	ZFP62
ILMN_2556771	138.629	55.9609	99.3031	47.9315	144.448	87.6336	ILMN_203368	AK034275	9330171D12RIK
ILMN_2513993	2645.64	1679.8	99.2987	85.3751	58.7189	57.821	ILMN_195263	AF228057.1	SCL000371.1_250
ILMN_2959360	78.1119	101.868	99.2949	115.325	74.2907	107.877	ILMN_236398	NM_030075.1	KLHDC8B
ILMN_3004931	227.706	158.486	99.2785	186.262	112.178	104.365	ILMN_247558	NM_175107.3	2310022A10RIK
ILMN_2743476	49.5222	56.8718	99.2671	67.672	93.7973	104.649	ILMN_222015	NM_181273.2	HEPH
ILMN_1252682	66.648	79.5428	99.2587	263.197	143.092	133.376	ILMN_185939	NM_030100	A030010B05RIK
ILMN_2621122	90.9447	143.764	99.2469	59.7234	136.43	118.934	ILMN_211956	NM_180600.1	UBE2Q2
ILMN_2774927	71.9785	70.0066	99.2336	87.2636	76.0492	72.93	ILMN_194956	NM_178779	A930029B02RIK
ILMN_3001313	286.223	67.1384	99.2268	54.8446	113.353	64.4561	ILMN_234218	NM_019510.1	TRPC3
ILMN_1242106	92.8162	137.87	99.2152	96.3637	76.6863	73.96	ILMN_216548	NM_145497.1	BC016495
ILMN_1256182	155.724	82.7989	99.2035	152.445	177.918	117.599	ILMN_206964	AK087586	HIP-1
ILMN_2459388	63.1325	69.2966	99.1975	235.282	127.902	144.415	ILMN_189220	NM_183017	BC055368
ILMN_2895847	89.1233	156.79	99.1892	87.2461	88.4303	89.2595	ILMN_199366	NM_026829.1	MTHFS
ILMN_1223687	52.1838	45.6282	99.1777	102.883	218.95	214.718	ILMN_206645	AK076882	PZR1B
ILMN_1256988	86.4372	88.8519	99.1739	105.658	89.0519	91.2037	ILMN_206374	AK077074	4933401B08RIK
ILMN_2986172	96.5011	92.1887	99.1617	95.936	120.924	154.862	ILMN_212915	NM_026539.1	CHD1L
ILMN_1248569	182.712	376.039	99.1486	75.5053	137.39	188.057	ILMN_187550	NM_013896	TIMM10
ILMN_2739527	59.9946	65.3716	99.145	64.4269	91.7983	114.803	ILMN_215626	NM_025910.2	MINA
ILMN_2568998	104.845	95.5894	99.1387	174.941	130.286	108.596	ILMN_204969	AK044329	2410005G18RIK
ILMN_2611186	73.1178	53.1396	99.1296	49.5584	402.857	188.357	ILMN_210973	XM_128857.3	4631422C13RIK
ILMN_2732634	88.8281	92.043	99.1225	72.7798	86.9138	60.9948	ILMN_221219	NM_013884.2	CSPG5
ILMN_2418496	91.844	119.888	99.1053	94.1753	78.7308	81.3372	ILMN_184422	NM_177888.2	ZFP78
ILMN_2775885	61.6997	98.9519	99.098	82.1874	89.1728	149.497	ILMN_224167	NM_007589	CALM2
ILMN_1224714	63.9646	115.892	99.0875	103.362	71.4427	134.767	ILMN_199867	XM_355488.1	LOC381527
ILMN_1232601	402.128	442.815	99.0808	150.517	141.272	101.351	ILMN_219873	NM_007805.2	CYB561
ILMN_1220084	96.8637	61.9296	99.0713	102.55	104.441	106.318	ILMN_193321	NM_145851	CABLES2
ILMN_1258620	112.791	98.3546	99.0681	58.0325	79.5027	90.0192	ILMN_213489	NM_016985.1	MTMR1
ILMN_2688469	53.7012	60.0536	99.0558	93.8857	60.9864	62.9254	ILMN_217857	NM_147067	OLFR829
ILMN_1220312	197.214	92.0653	99.0434	53.1938	155.371	106.263	ILMN_205234	AK053983	E230008O15RIK
ILMN_2776850	123.288	260.778	99.0309	201.176	60.8041	99.4416	ILMN_217459	NM_008088.1	GAS7
ILMN_2973089	267.482	257.648	99.0176	104.188	92.7246	90.6313	ILMN_219194	NM_172687.1	COQ3
ILMN_2789321	101.367	104.868	99.0045	110.101	87.4802	85.0177	ILMN_242093	NM_001024952.1	RC3H1
ILMN_2739544	240.013	374.398	98.9898	129.602	162.636	121.697	ILMN_190751	NM_011491	STC2
ILMN_2747687	79.0829	69.3547	98.9827	94.4556	72.7301	88.8391	ILMN_193715	NM_181569	MARE
ILMN_2475271	131.013	113.406	98.9631	144.12	91.844	124.537	ILMN_191009	NM_025701.2	TRAPPC5
ILMN_2441724	62.7991	89.8571	98.9519	59.5098	62.9185	67.9419	ILMN_187165		9430014F16RIK
ILMN_1228611	68.1267	90.1944	98.9451	239.477	89.7028	115.363	ILMN_198698	XM_142259.2	LOC245676
ILMN_2741464	140.504	96.0387	98.9342	93.2224	100.785	64.6857	ILMN_216299	NM_172731.1	FGD5
ILMN_2622915	48.33	59.4775	98.9274	63.507	51.3515	56.44	ILMN_195184	NM_028122	SLC14A1
ILMN_2529914	108.394	147.535	98.9234	77.9995	80.1609	96.0901	ILMN_197943	XM_148683.3	LOC224126
ILMN_2711663	66.4337	96.9674	98.9153	103.383	102.681	140.612	ILMN_211425	NM_130449.1	COLEC12
ILMN_1236059	67.9069	73.4491	98.8945	80.5303	58.9183	59.5031	ILMN_211244	NM_011487.1	STAT4
ILMN_3131766	181.096	264.178	98.8877	264.61	123.128	112.34	ILMN_187223	NM_011637.4	TREX1
ILMN_1218457	87.1891	65.6935	98.8828	59.1216	58.1636	59.088	ILMN_201791	AK011569	ABCB10
ILMN_2584566	127.217	131.225	98.8744	138.083	101.714	107.73	ILMN_207037	AK077369	5430400L16RIK
ILMN_1230199	234.181	449.625	98.8591	80.5925	98.3441	92.2388	ILMN_187895	AK009141.1	SCL0002312.1_1
ILMN_2558487	54.0255	65.0802	98.8476	117.741	102.594	180.904	ILMN_203593	AK031655	UNC5H3
ILMN_2438678	58.9456	62.7575	98.8388	56.3158	55.1894	49.6343	ILMN_186808	NM_172623.1	TREML4
ILMN_2587638	92.5928	124.801	98.8276	105.718	72.2269	96.0033	ILMN_207443	AK082664	C230080E09RIK
ILMN_2459899	885.195	336.245	98.8146	120.415	70.1237	113.434	ILMN_189279	NM_144899.2	TSRC1
ILMN_2532046	77.1016	95.7733	98.8056	126.759	78.2573	102.778	ILMN_198539	XM_205276.1	LOC278181
ILMN_1245417	162.506	138.636	98.799	140.674	104.478	113.605	ILMN_192024	NM_172525	B130017I01RIK
ILMN_2771074	79.2979	63.6406	98.7839	60.9881	140.13	185.226	ILMN_188112	NM_016806	HNRPA2B1
ILMN_2703242	130.854	80.1458	98.775	63.3805	130.868	109.668	ILMN_219024	NM_153549.2	BC031575
ILMN_1245777	67.2423	71.3665	98.754	105.93	106.518	161.34	ILMN_205484	AK050919	D030035F05RIK
ILMN_2577558	68.6916	114.255	98.745	93.2772	95.6974	80.7827	ILMN_206101	AK027948	1110031I01RIK
ILMN_1214899	140.612	85.8502	98.7415	52.8645	48.4553	51.7294	ILMN_216662	NM_153104.1	PHOSPHO1
ILMN_1243113	68.4651	87.318	98.7305	84.6874	76.21	65.0551	ILMN_197435	XM_283812.2	LOC329573
ILMN_2789862	40.3398	38.0841	98.7166	267.124	231.705	178.399	ILMN_233892	NM_177897.3	B4GALNT4
ILMN_2742244	201.163	163.901	98.7108	192.006	91.5847	105.067	ILMN_221932	NM_144917.2	C330008I15RIK
ILMN_1254003	104.321	75.5328	98.7019	56.667	104.165	96.6474	ILMN_219159	NM_177255.2	A630052C17RIK
ILMN_2649635	714.64	539.799	98.6922	64.6202	70.2481	84.9337	ILMN_214591	NM_178253.2	KLHDC1
ILMN_2774587	97.6181	140.114	98.6826	145.265	101.215	107.416	ILMN_224090	NM_028795	1810018F18RIK
ILMN_3136205	116.775	115.297	98.6746	48.8721	149.755	111.231	ILMN_256711	NM_001033600.1	ACSL4
ILMN_1251604	91.0084	107.921	98.6658	86.8108	93.6687	124.899	ILMN_204945	AK052196	D330006C15RIK
ILMN_2594567	97.5296	99.341	98.6552	102.924	86.0718	90.2468	ILMN_209308	NM_175145.2	2310003P10RIK
ILMN_1245583	53.901	58.2013	98.6493	79.6454	60.5944	84.2396	ILMN_203272	AK034626	9430015L11RIK
ILMN_2696339	117.431	122.942	98.6347	58.45	240.013	149.509	ILMN_218477	XM_354977.1	FGFR1OP
ILMN_1243664	190.773	69.386	98.6288	61.4628	405.677	146.024	ILMN_189772	NM_177116	C230029D21RIK
ILMN_2682162	85.436	70.7529	98.6185	80.7501	120.093	113.477	ILMN_209620	NM_177410.1	BCL2
ILMN_1229183	80.9495	84.6874	98.6107	119.206	85.2929	98.3009	ILMN_202689	AK020876	NUBP1
ILMN_2417926	208.172	700.832	98.5948	58.9915	59.2422	47.178	ILMN_184350		TCRB-V13
ILMN_1243491	77.1888	90.7522	98.586	93.4051	74.5598	79.5278	ILMN_211721	NM_130451.1	SLC2A10
ILMN_2581247	146.582	66.0549	98.5779	120.924	93.3265	122.146	ILMN_206593	AK086878	E030007H10RIK
ILMN_2882235	52.259	48.8328	98.5679	91.3902	188.333	163.207	ILMN_216049	NM_029522.1	GPSM2
ILMN_3143358	97.2029	116.534	98.564	131.225	85.1825	97.1794	ILMN_238585	NM_001008533.2	ADORA1
ILMN_3151149	215.868	296.065	98.5547	581.524	75.004	62.4347	ILMN_232940	NM_001033851.1	CPNE8
ILMN_1254962	56.1564	60.278	98.5423	275.79	79.0247	243.409	ILMN_210206	NM_008619.1	MOV10
ILMN_1256334	156.902	70.1453	98.5333	143.036	110.839	99.9653	ILMN_215351	NM_016920.1	ATP6V0A1
ILMN_1213332	112.19	131.309	98.5258	151.933	78.9219	91.1796	ILMN_209613	XM_138309.2	LOC380805
ILMN_2629486	114.991	227.907	98.5104	128.37	79.6274	73.178	ILMN_212670	NM_016911.2	SRPX
ILMN_2479786	128.057	101.323	98.5032	144.321	349.225	282.185	ILMN_191520	NM_152234.1	UBQLN1
ILMN_1219670	105.961	98.745	98.4931	71.2466	163.67	129.536	ILMN_213220	NM_025663.2	2610029K21RIK
ILMN_2660505	780.671	549.356	98.4869	145.803	124.186	148.74	ILMN_215516	NM_183336.1	IGSF1
ILMN_1212649	107.546	83.9537	98.4639	79.6318	131.225	85.8765	ILMN_201805	AK011206	2600014C01RIK
ILMN_2924299	92.2183	90.4371	98.4566	247.017	109.172	117.457	ILMN_194950	NM_133759.1	ZBTB3
ILMN_2699637	56.5828	342.948	98.4473	504.309	267.861	250.158	ILMN_218740	NM_017405.1	LISCH7
ILMN_2795473	62.4128	90.0192	98.4434	84.2396	96.9091	126.603	ILMN_217635	NM_145840.2	RGS9BP
ILMN_2663841	122.197	141.306	98.437	67.6073	67.607	83.223	ILMN_210403	NM_028981.1	CACNA1D
ILMN_1237138	104.68	72.252	98.4151	93.916	140.153	114.862	ILMN_203618	AK044739	A930038D06RIK
ILMN_3155245	98.2325	118.493	98.3997	91.6616	97.2551	65.0703	ILMN_211295	NM_175476.3	ARHGAP25
ILMN_1213982	87.4802	164.361	98.3933	83.9303	59.148	72.3481	ILMN_215053	NM_027109.1	DNASE1L1
ILMN_1248400	100.112	129.622	98.3766	70.1558	80.6055	105.658	ILMN_223364	NM_144885.1	BC005624
ILMN_3008858	1290.34	1210.1	98.3604	48.5939	56.943	59.7584	ILMN_214875	NM_009982.2	CTSC
ILMN_1238113	104.521	96.3919	98.3546	183.974	110.062	99.2152	ILMN_210086	XM_488832	C030034I22RIK
ILMN_2877706	174.386	148.124	98.3441	305.325	164.604	212.03	ILMN_212710	NM_023524.1	TFPT
ILMN_3160783	70.3561	57.1388	98.3367	166.694	287.161	198.6	ILMN_251220	NM_001014974.1	TTLL4
ILMN_2620767	72.4017	65.5138	98.3321	81.9218	68.522	74.2329	ILMN_211921	NM_018811.4	ABHD2
ILMN_1239133	132.128	89.7246	98.3281	166.138	105.399	98.6746	ILMN_191553	NM_008451	KLC2
ILMN_2704637	75.5039	107.366	98.3085	60.9622	64.9334	110.498	ILMN_219128	NM_175088.2	KDT1
ILMN_1223523	69.4698	92.6285	98.3009	96.064	77.9979	105.126	ILMN_215925	NM_178762.2	A930025D01RIK
ILMN_1243052	101.725	93.5962	98.296	143.092	110.853	90.9392	ILMN_221830	NM_199027.1	1810045J01RIK
ILMN_2670001	61.3828	95.7032	98.2896	319.969	72.3743	206.27	ILMN_216345	NM_054042.2	CD248
ILMN_1231483	154.835	70.0043	98.286	69.1449	150.624	90.8467	ILMN_205783	AK051900	D230017B08RIK
ILMN_2995537	104.918	136.385	98.2707	122.977	82.55	94.6425	ILMN_222727	NM_008163.3	GRB2
ILMN_3087004	101.708	100.679	98.2594	90.1624	89.8243	86.8346	ILMN_226232	NM_008264.1	HOXA13
ILMN_2631663	86.2152	118.446	98.2566	269.8	116.002	139.491	ILMN_212921	NM_145450.2	BC022687
ILMN_2610810	166.753	91.9915	98.2454	60.9152	160.429	108.236	ILMN_209310	NM_023066.1	ASPH
ILMN_2515431	85.4609	137.213	98.2325	111.294	103.993	84.2693	ILMN_195420		D730003I15RIK
ILMN_2441895	61.7833	65.3522	98.225	79.9396	119.888	107.61	ILMN_186319	NM_021288.2	TYMS
ILMN_1241166	60.3462	85.7395	98.2134	54.4423	146.694	110.77	ILMN_201746	AK012669	ORC4
ILMN_1246518	93.0637	98.0446	98.2078	109.981	91.133	99.4381	ILMN_197138	XM_149051.3	LOC226990
ILMN_2621021	158.825	177.149	98.2012	160.5	91.9295	105.814	ILMN_211945	NM_008976.1	PTPN14
ILMN_2816356	96.2987	112.325	98.1884	61.1811	85.9309	94.8764	ILMN_196322	NM_023507.3	0610007P08RIK
ILMN_2716834	92.8691	115.796	98.1784	105.989	71.802	71.1218	ILMN_220038	XM_488753	B230214G05
ILMN_2591502	125.718	75.011	98.1738	78.6444	89.2595	83.4986	ILMN_208989	NM_183306.1	A130052D22
ILMN_1245421	118.676	115.716	98.1634	65.9178	144.167	124.772	ILMN_196623	XM_135068.1	BC008171
ILMN_1255277	70.913	64.3418	98.1547	179.106	118.776	136.034	ILMN_215094	NM_144528.1	RNF126
ILMN_1218148	166.538	68.229	98.1511	55.9348	271.095	95.5433	ILMN_206622	AK078583	7030409N11RIK
ILMN_1260112	65.4085	71.505	98.145	137.547	75.1773	101.608	ILMN_215165	NM_028018.1	2400003C14RIK
ILMN_1214091	80.1038	88.0538	98.1379	142.244	92.7136	99.8041	ILMN_203729	AK036492	9830118G07RIK
ILMN_2668808	88.5572	101.138	98.128	71.6822	159.16	129.887	ILMN_216238	NM_011484.2	STAM
ILMN_2691557	128.544	155.107	98.1236	77.3645	110.508	76.3572	ILMN_196564	NM_133229.1	DSCR6
ILMN_2597778	55.6595	80.8554	98.1097	119.747	88.8391	408.006	ILMN_209643	NM_008137.2	GNA14
ILMN_2578895	88.7803	71.8627	98.104	67.9349	189.942	123.892	ILMN_206275	AK084474	D330004F16RIK
ILMN_2458967	63.5651	44.4742	98.0968	52.0211	56.7897	43.371	ILMN_189171		2900079J23RIK
ILMN_1242037	107.341	71.1007	98.0855	60.4823	125.145	136.235	ILMN_205285	AK029366	4833406C17RIK
ILMN_1232469	97.8969	106.571	98.0778	68.1996	107.434	141.207	ILMN_204127	AK045070	B130024G19RIK
ILMN_2713305	279.468	263.272	98.0694	134.618	102.793	140.106	ILMN_219759	NM_172647.1	F11R
ILMN_2581178	120.558	75.3621	98.0545	81.8196	160.75	86.0524	ILMN_206584	AK086138	D930007M19RIK
ILMN_2625197	53.4658	60.545	98.0446	463.803	63.1426	79.2829	ILMN_212328	NM_007955.2	PTPRV
ILMN_1249559	304.846	104.182	98.0357	75.0916	171.286	136.385	ILMN_206370	AK077637	5730494J16RIK
ILMN_2797594	76.7249	58.0918	98.0313	153.871	195.131	154.733	ILMN_186445	NM_019574.1	ZFP278
ILMN_3073044	86.302	102.282	98.0182	202.653	82.4791	113.783	ILMN_259298	NM_026447.2	PPM1M
ILMN_2879614	109.333	129.672	98.0151	101.056	94.6934	96.6975	ILMN_194818	NM_021394.1	ZBP1
ILMN_2636951	116.981	93.2933	98.0092	77.7954	134.328	155.62	ILMN_213425	NM_016856.2	CPSF2
ILMN_1255390	82.3739	88.0404	98.0025	104.182	85.0114	94.0314	ILMN_216196	NM_025656.1	SIP1
ILMN_2901655	107.647	106.476	97.9924	126.983	100.412	99.9979	ILMN_214356	NM_144896.2	PET112L
ILMN_1260020	158.573	81.5002	97.9814	285.442	126.266	94.3624	ILMN_209630	NM_029357.2	2010005A06RIK
ILMN_1217148	170.237	99.0434	97.9692	75.3193	124.197	127.194	ILMN_184480		6530406A20RIK
ILMN_2626619	76.428	85.4278	97.963	142.723	107.62	81.9124	ILMN_212452	NM_033596	HIST2H4
ILMN_1225867	75.5947	100.244	97.9536	102.681	70.6308	69.3132	ILMN_199942	XM_357411.1	LOC384086
ILMN_2752327	111.352	92.2121	97.9364	56.3786	141.034	115.499	ILMN_222616	NM_145962.1	PANK3
ILMN_2731482	68.9071	52.2488	97.9236	258.779	103.746	107.237	ILMN_219578	NM_025609.2	MAP3K7IP1
ILMN_2684268	162.13	94.9767	97.9113	192.087	128.512	112.061	ILMN_210776	NM_145926.2	MGAT4B
ILMN_1224092	73.2953	53.2371	97.9032	154.996	108.601	91.5029	ILMN_210862	NM_007425.1	AGER
ILMN_1246538	71.9621	59.0775	97.8969	71.7776	79.0571	81.5549	ILMN_204925	AK048772	C230059C13RIK
ILMN_2486231	158.358	101.215	97.8921	256.34	128.544	167.102	ILMN_191311	XM_110209.3	VPS52
ILMN_1259192	78.7175	88.064	97.876	99.6851	70.765	83.1152	ILMN_206499	AK085335	D630013A16RIK
ILMN_2600763	78.9625	62.1935	97.8711	74.5186	127.834	110.606	ILMN_193376	NM_008739	NSD1
ILMN_1240380	335.332	229.418	97.8603	47.7594	113.805	80.8849	ILMN_188244	XM_126867	SNX13
ILMN_1217241	55.0918	60.3873	97.8499	259.74	138.339	156.117	ILMN_218598	NM_182782.1	BC027373
ILMN_1245251	85.8385	109.625	97.8467	66.3321	128.209	138.173	ILMN_206541	AK076051	2700024D06RIK
ILMN_2807572	43.7344	53.5302	97.835	337.892	52.6026	200.47	ILMN_217450	NM_011012.2	OPRL1
ILMN_2778067	72.7161	48.5202	97.8255	60.3673	95.6499	73.8936	ILMN_224292	NM_144510	ING4
ILMN_1217344	287.357	63.9699	97.8175	93.1249	154.139	123.66	ILMN_188219	AK086812.1	SCL000936.1_18
ILMN_2440125	69.0504	70.27	97.8028	67.9984	75.989	111.079	ILMN_186980		USMG3
ILMN_3125369	67.7726	88.2883	97.8012	97.2244	76.4244	92.1135	ILMN_228617	NM_177135.2	D830030K20RIK
ILMN_2888342	58.5731	64.9134	97.7976	134.767	169.371	145.467	ILMN_222955	NM_028597.1	THOC3
ILMN_2822160	186.811	71.4992	97.786	119.169	185.779	103.453	ILMN_250820	NM_001045522.1	BC030499
ILMN_2776304	177.278	143.678	97.778	150.759	101.323	111.614	ILMN_221120	NM_011591	TIMM17B
ILMN_2671923	173.736	518.25	97.7738	56.4252	44.8995	44.339	ILMN_216510	NM_010745.1	LY86
ILMN_2727847	95.388	54.1295	97.7581	52.6216	174.371	109.346	ILMN_220860	NM_177357.2	2210407G14RIK
ILMN_2999439	169.252	261.278	97.7417	102.438	60.0561	75.1773	ILMN_209216	NM_010637.1	KLF4
ILMN_2693295	124.411	112.496	97.7339	79.1271	68.8244	106.046	ILMN_190786	NM_011160	PRKG1
ILMN_2724778	120.065	132.433	97.7267	112.643	75.5917	90.3959	ILMN_217925	XM_354713.1	LOC380801
ILMN_1220173	109.137	106.598	97.7212	126.803	88.3473	115.06	ILMN_191924	XM_355470.1	SCL0002770.1_125
ILMN_1259340	110.581	94.2995	97.71	69.2352	113.226	111.409	ILMN_223893	NM_181400	1810073M12RIK
ILMN_2627619	103.399	96.5254	97.698	85.354	86.8982	76.2876	ILMN_212544	NM_207282.1	B930011P16RIK
ILMN_2549426	149.573	256.112	97.6889	50.1506	62.1451	68.8784	ILMN_202413	AK006263	SIAT10
ILMN_1254869	140.106	89.8356	97.6717	102.369	269.731	142.89	ILMN_204403	AK038156	A130082N24RIK
ILMN_1234688	47.136	51.4239	97.6675	58.3726	63.8521	50.3156	ILMN_202657	AK020174	C030018L16RIK
ILMN_1251233	89.5269	202.342	97.6612	96.4636	73.764	67.4898	ILMN_215792	NM_025331.2	GNG11
ILMN_2630182	138.685	152.224	97.6529	113.576	148.168	94.5401	ILMN_212774	NM_009305.1	SYP
ILMN_1233001	130.903	138.66	97.6386	334.372	187.536	162.599	ILMN_196451	XM_110121.4	2900008M13RIK
ILMN_1248360	53.4194	50.9646	97.6292	97.2134	75.1924	93.7068	ILMN_220144	BC049250	2410004N11RIK
ILMN_1215110	169.911	229.285	97.6181	100.608	72.4163	135.468	ILMN_205997	AK052898	CACNA2D1
ILMN_1238224	75.4067	78.8007	97.608	102.348	85.3668	90.7763	ILMN_205304	AK029339	4832440E21RIK
ILMN_3163110	56.8	47.8266	97.5999	170.452	121.045	119.374	ILMN_257915	NM_008168.1	GRIK5
ILMN_1234419	97.7976	118.659	97.5899	105.687	85.3141	102.681	ILMN_219413	NM_145392.1	BAG2
ILMN_2515956	77.5679	84.5582	97.5692	85.2423	77.5421	79.899	ILMN_195481		IGH-4
ILMN_3007236	137.346	161.269	97.5626	178.841	84.7747	100.315	ILMN_242939	NM_199301.1	MTG1
ILMN_2618068	113.477	124.279	97.5459	163.939	135.25	74.0902	ILMN_211642	NM_011244.3	RARG
ILMN_2933151	130.137	86.4187	97.5296	67.8476	141.395	100.679	ILMN_238924	NM_001033172.1	RAB11FIP2
ILMN_2422834	93.2772	115.837	97.5162	115.584	77.5159	86.0189	ILMN_184937	NM_177073.3	TNFRSF19L
ILMN_1256624	66.9129	64.8922	97.5026	231.227	178.056	186.781	ILMN_220407	NM_013925.2	ADAT1
ILMN_1257576	68.5535	77.3821	97.4966	58.4149	70.6755	79.56	ILMN_201336	XM_356241.1	LOC382145
ILMN_1229793	73.3915	68.6625	97.4883	61.2215	102.222	88.3881	ILMN_206752	AK085769	D830006B12RIK
ILMN_1224936	204.271	135.25	97.4816	79.1122	78.8519	73.9444	ILMN_223450	NM_027115.1	2310009E07RIK
ILMN_1213337	55.0037	67.5505	97.4726	173.575	83.7483	88.5657	ILMN_190695	NM_028325.1	ZCCHC12
ILMN_2476948	61.5818	47.7066	97.4651	54.1205	154.996	93.5774	ILMN_191191	NM_008071	GABRB3
ILMN_1224927	118.934	83.481	97.4481	57.183	65.5958	57.3494	ILMN_214946	NM_153550.2	DIRC2
ILMN_2902228	135.073	68.483	97.4384	196.803	103.374	92.5439	ILMN_209081	NM_175484.1	CORO2B
ILMN_2617071	55.4389	56.2274	97.4197	98.2012	142.694	122.69	ILMN_211555	NM_198654	4833432M17RIK
ILMN_1258206	183.002	90.7865	97.4088	61.0631	307.697	166.15	ILMN_214401	NM_007499.1	ATM
ILMN_3088269	344.063	247.058	97.4004	70.0592	94.6473	68.8164	ILMN_251477	NM_212486.2	GIMAP8
ILMN_2640415	71.2817	71.4529	97.3919	114.16	81.6894	95.9649	ILMN_213751	NM_170756.1	SPATA2
ILMN_2523281	127.685	151.905	97.381	200.23	75.8948	88.4303	ILMN_196280		SCL0003781.1_22
ILMN_3000035	185.658	86.9029	97.3681	70.4833	265.758	218.537	ILMN_188723	NM_080855.1	ZCCHC14
ILMN_2699509	149.497	115.576	97.3596	49.5301	139.208	89.2872	ILMN_218730	NM_177111.1	E230015L20RIK
ILMN_1251145	841.231	139.75	97.3496	82.3022	100.154	93.9604	ILMN_201506	XM_358163.1	LOC385274
ILMN_1249637	445.412	194.772	97.346	106.604	155.513	96.398	ILMN_193170		PEG13
ILMN_1232435	314.126	983.758	97.3372	53.5259	152.166	55.2274	ILMN_215177	XM_284198.2	MMRN1
ILMN_2760434	50.907	61.6237	97.3247	60.8814	56.4775	58.4486	ILMN_217708	NM_153404.1	LIPH
ILMN_1256469	91.7714	113.731	97.3171	109.141	82.4134	84.9918	ILMN_200545	XM_356981.1	LOC383319
ILMN_1225770	81.1991	92.7515	97.3059	57.4192	80.503	96.9126	ILMN_187710		EPN2
ILMN_2601507	218.082	305.492	97.2946	90.3423	213.481	133.993	ILMN_210031	NM_011794.2	BPNT1
ILMN_2799851	93.192	88.9452	97.2875	106.894	94.6154	173.539	ILMN_201541	NM_009018.1	RAET1C
ILMN_1253184	70.0746	72.368	97.2756	98.8591	71.1065	90.6068	ILMN_196628	XM_136183.3	E130203M01
ILMN_2727911	78.8243	103.253	97.27	276.635	118.459	151.238	ILMN_220865	NM_198101.1	GMIP
ILMN_1239507	84.9184	96.555	97.2603	92.4292	139.903	141.395	ILMN_215829	NM_025300.2	MRPL15
ILMN_2604556	217.659	91.5689	97.2551	62.357	274.956	129.312	ILMN_210337	NM_008802.1	PDE7A
ILMN_1243184	194.805	146.66	97.2434	50.7294	380.424	121.431	ILMN_201877	AK014994	4921532D18RIK
ILMN_1229142	181.653	71.9197	97.2386	114.27	90.8583	158.424	ILMN_206656	AK089126	E530004K11RIK
ILMN_1222865	195.804	338.027	97.2318	85.424	64.7745	90.9709	ILMN_211387	NM_025770.2	APG10L
ILMN_2553612	108.422	132.637	97.2244	129.247	93.5774	112.881	ILMN_202957	AK044560	CACNB2
ILMN_2601705	332.902	95.2852	97.2134	79.0922	64.446	84.3621	ILMN_210049	NM_178656.2	A530088H08RIK
ILMN_1255907	117.282	72.1621	97.2084	90.4691	112.643	103.274	ILMN_203390	AK033014	ARP2
ILMN_1252216	157.748	84.7747	97.2029	66.1003	122.863	103.426	ILMN_212268	NM_011251.1	RBM6
ILMN_2775300	109.996	99.1975	97.1925	148.962	123.505	118.323	ILMN_224129	NM_183137	2410002I01RIK
ILMN_2538615	83.6485	87.6676	97.1871	159.761	100.938	115.188	ILMN_200398	XM_355666.1	LOC381691
ILMN_2533447	2294.9	1173.81	97.1794	88.703	84.7694	69.0254	ILMN_198935	XM_194467.3	LOC270174
ILMN_1235902	67.8725	63.6852	97.1683	72.0203	98.9827	77.1287	ILMN_187911	NM_010900	NFATC2IP
ILMN_1229091	665.213	607.1	97.1642	120.949	78.0135	91.7327	ILMN_218228	NM_145434.1	NR1D1
ILMN_1231885	45.4167	45.6296	97.152	53.8228	114.943	138.127	ILMN_214940	NM_181589.2	2610318C08RIK
ILMN_2597578	113.588	68.9557	97.1434	103.908	115.984	126.118	ILMN_209621	NM_008058.1	FZD8
ILMN_2865016	119.62	246.842	97.136	88.2883	77.1905	56.4914	ILMN_215128	NM_009856.1	CD83
ILMN_2454786	61.7672	59.5926	97.1222	61.0692	57.7405	68.6222	ILMN_185541	NM_145853.2	TPCN1
ILMN_1257829	137.379	117.599	97.1164	161.176	149.656	113.991	ILMN_213467	NM_009053.1	RFNG
ILMN_2544757	107.254	88.9545	97.107	87.9913	125.718	86.2892	ILMN_201808	AK011220	TSN
ILMN_3092923	82.8197	109.609	97.1014	52.7719	40.5019	45.2057	ILMN_218998	NM_153745.1	PRKAG3
ILMN_1253996	64.0931	66.8103	97.0942	62.8944	139.655	133.81	ILMN_199365	NM_054089.2	NCOA6IP
ILMN_2581681	292.298	80.8701	97.0881	275.858	105.084	118.434	ILMN_206653	AK085196	D530007E13RIK
ILMN_1224584	50.1995	57.4617	97.0836	59.7484	51.408	61.5889	ILMN_198179	XM_283439.2	LOC328833
ILMN_2453076	101.418	112.042	97.0757	100.332	67.3386	70.1426	ILMN_188485	NM_025347.1	YPEL3
ILMN_1228887	59.2448	72.766	97.0659	253.672	97.046	112.263	ILMN_197434	XM_194054.2	LOC329521
ILMN_2543851	73.4822	68.3279	97.0594	68.5205	65.8623	72.2981	ILMN_201695	AK013922	3100002M17RIK
ILMN_1252221	100.656	105.768	97.046	99.0713	109.18	131.838	ILMN_198982	XM_194457.2	LOC270156
ILMN_2966370	80.2424	67.5754	97.0294	99.4381	102.412	105.097	ILMN_220141	NM_020329.1	DOLPP1
ILMN_2871174	67.8561	70.3894	97.0234	150.839	106.476	86.2302	ILMN_252874	NM_027382.1	HDAC8
ILMN_2758782	78.6274	131.143	97.0165	177.952	106.046	109.55	ILMN_223060	XM_284369.2	9330101J02RIK
ILMN_2775005	87.9076	90.2289	97.0046	170.36	95.192	96.0703	ILMN_219013	NM_010950.1	NUMBL
ILMN_2694633	75.0083	78.1761	96.9994	73.6469	55.5476	68.6689	ILMN_218348	NM_025854.1	1700023B02RIK
ILMN_2551962	77.9763	85.1635	96.9931	130.501	96.8637	94.2544	ILMN_202746	AK019512	4831423D23RIK
ILMN_1241131	131.106	130.259	96.984	99.7043	76.7205	91.1849	ILMN_197870	XM_135479.2	LOC236069
ILMN_2576431	70.014	54.5278	96.9745	60.7932	66.6645	65.5212	ILMN_205952	AK048657	LPIN2
ILMN_2844820	345.441	660.736	96.9674	322.523	47.3196	111.741	ILMN_256882	NM_001039554.1	ANGPTL7
ILMN_3160194	102.793	73.514	96.9581	55.7216	110.879	78.8357	ILMN_232464	NM_029078.2	PCF11
ILMN_2638866	91.3223	95.3929	96.9468	120.857	157.825	126.397	ILMN_213606	NM_145633	ANKRD27
ILMN_1247460	323.344	149.537	96.9377	56.846	169.439	109.82	ILMN_216030	NM_133752	OPA1
ILMN_1216566	43.0778	51.8155	96.9301	120.02	153.243	137.917	ILMN_198297	XM_133021.2	LOC232680
ILMN_2831618	56.4307	57.514	96.923	111.597	222.831	822.522	ILMN_215263	NM_007526.1	BARX1
ILMN_1233348	104.756	72.9833	96.9126	106.114	113.843	143.213	ILMN_202502	AK005364	1500036D03RIK
ILMN_2543809	55.7174	61.432	96.9091	103.58	71.8527	97.2029	ILMN_201690	AK011615	2610029J22RIK
ILMN_1228849	144.582	101.275	96.9015	105.779	82.8801	97.1683	ILMN_185446	NM_013549	HIST2H2AA1
ILMN_1260303	119.227	91.924	96.8837	94.484	98.745	123.457	ILMN_187654	XM_129420	4732466D17RIK
ILMN_2630319	63.5915	62.5214	96.8807	189.762	137.664	144.245	ILMN_212787	NM_010590.2	JUB
ILMN_2997106	103.89	132.607	96.8637	151.576	106.003	123.052	ILMN_216255	NM_025403.1	NOLA3
ILMN_1236765	75.5053	71.5196	96.8574	151.262	69.8141	96.1324	ILMN_212742	NM_011368.3	SHC1
ILMN_2758249	73.4685	68.1302	96.8511	112.705	110.101	143.141	ILMN_190399	NM_029291	1700011I11RIK
ILMN_2506428	914.3	294.463	96.8437	70.2754	75.6191	69.6385	ILMN_194439	NM_024291	KY
ILMN_3040759	83.5322	104.82	96.8336	148.351	135.6	127.489	ILMN_261726	NM_001081264.1	ALG6
ILMN_1254015	87.1223	205.757	96.8155	178.179	92.1674	87.5744	ILMN_186561	NM_013777	AKR1C12
ILMN_2907788	82.6753	95.524	96.8048	78.364	96.0515	77.4467	ILMN_254330	NM_026815.1	UPK1A
ILMN_2605041	49.5974	66.1847	96.7941	223.734	171.663	226.526	ILMN_210379	NM_025998.1	2610200G18RIK
ILMN_1221494	55.2483	54.0857	96.778	52.9828	98.1634	132.322	ILMN_216275	NM_173784.3	UBTD2
ILMN_2904979	99.2671	133.376	96.765	274.131	114.539	124.622	ILMN_219182	NM_144858.1	DUS3L
ILMN_2479227	77.4016	60.746	96.7613	180.46	84.78	87.3659	ILMN_191457	AB005132	LIMK2B
ILMN_2727068	88.0886	72.7178	96.7425	55.2607	140.591	83.9021	ILMN_216804	NM_010206.1	FGFR1
ILMN_2773215	95.0893	124.965	96.727	125.071	133.961	101.238	ILMN_224014	NM_019427	EPB4.1L4B
ILMN_1238174	81.2755	74.8974	96.7168	88.2593	95.9614	87.2199	ILMN_195376		4833409N03RIK
ILMN_1227184	79.4169	103.821	96.7096	70.1303	66.8329	68.4946	ILMN_205898	AK043379	BOC
ILMN_2491462	114.144	74.0092	96.7026	68.5517	195.719	110.941	ILMN_192801	NM_033602	PELI2
ILMN_3075513	282.909	162.883	96.6975	71.6647	50.3137	57.9352	ILMN_250186	NM_001037493.1	SLC41A3
ILMN_2483771	71.4568	103.11	96.6904	74.2597	71.8396	82.1463	ILMN_191962		C920027I18RIK
ILMN_1219564	140.982	359.124	96.68	299.094	64.5458	108.114	ILMN_209330	NM_026235.2	5430431G03RIK
ILMN_1247397	119.044	103.61	96.6692	96.7168	92.4782	112.042	ILMN_222359	NM_199008.1	COX11
ILMN_2582914	179.881	124.361	96.6564	127.814	89.2926	81.553	ILMN_206819	AK086373	D930024H10RIK
ILMN_2653205	71.793	94.6858	96.6474	118.166	50.8753	46.0441	ILMN_214896	NM_010327.1	GP1BB
ILMN_2575665	125.326	117.153	96.6346	96.3919	79.1019	69.7222	ILMN_205847	AK042822	A730027E01RIK
ILMN_1238739	149.077	125.434	96.63	92.6188	117.983	114.696	ILMN_193357	XM_283218	KIF13B
ILMN_2727142	109.918	102.819	96.622	181.026	136.709	133.142	ILMN_220803	NM_145742.1	DHX35
ILMN_2924041	66.519	69.2587	96.6124	244.889	99.1777	94.6934	ILMN_242424	NM_015761.1	DOS
ILMN_2640995	49.6484	86.7349	96.5894	361.816	87.3989	124.733	ILMN_213807	NM_172287.2	SPIRE2
ILMN_2696620	106.257	100.119	96.583	60.2554	106.72	127.168	ILMN_218501	NM_203507.1	BC016198
ILMN_2935796	84.0002	134.277	96.5715	186.636	84.0299	131.088	ILMN_210372	NM_026395.1	RER1
ILMN_1220682	62.4262	69.8392	96.5631	88.3226	116.635	125.326	ILMN_214780	NM_175163.2	4933416E05RIK
ILMN_1249139	121.801	72.3743	96.555	66.8037	170.887	81.1746	ILMN_207100	AK080803	B230209J16RIK
ILMN_1251634	57.6666	78.9839	96.5364	60.5634	72.4178	64.8623	ILMN_189832	NM_016886	GRIA3
ILMN_1228778	107.408	59.654	96.5297	106.13	144.385	77.6839	ILMN_203592	AK031708	6030495B01RIK
ILMN_1217606	93.6019	74.7664	96.5254	85.6696	83.1469	82.2683	ILMN_192724	XM_203453	1500005K14RIK
ILMN_1258853	657.296	505.059	96.5146	139.655	116.273	128.04	ILMN_215516	NM_183336.1	IGSF1
ILMN_2925008	92.2676	112.894	96.5011	76.1848	74.2425	79.1369	ILMN_249961	NM_145512.2	SFT2D2
ILMN_1251874	83.3586	87.2774	96.4915	188.026	115.267	131.971	ILMN_209213	NM_011181.2	PSCD2
ILMN_2863674	55.8803	60.5311	96.4798	68.3836	79.906	58.1029	ILMN_212019	NM_031189.1	MYOG
ILMN_2507286	188.275	306.488	96.4725	110.454	60.423	54.0676	ILMN_184661	NM_033622	TNFSF13B
ILMN_1222471	121.676	424.983	96.4636	106.814	118.361	62.8811	ILMN_217353	NM_022024.1	GMFG
ILMN_2723083	101.809	120.605	96.4574	123.892	54.637	59.7469	ILMN_220516	NM_181821.1	HCFC1R1
ILMN_1229458	58.206	54.0865	96.4472	183.878	56.2076	92.3259	ILMN_222035	NM_008855.1	PRKCB
ILMN_2529693	71.1944	110.318	96.4434	136.405	87.9486	88.194	ILMN_197882	XM_144122.2	LOC242805
ILMN_2671829	109.362	132.365	96.4317	90.8291	98.7415	100.154	ILMN_213285	NM_146091.2	5730596K20RIK
ILMN_2697057	73.8568	62.0499	96.4258	60.1111	92.2975	71.454	ILMN_218538	NM_007862.2	DLGH1
ILMN_2817371	63.8032	61.8573	96.4157	87.9486	100.175	136.06	ILMN_222459	NM_026584.2	GTF2E2
ILMN_2776237	79.9546	84.7694	96.4111	89.0113	87.4236	80.4482	ILMN_187054	NM_008313	HTR4
ILMN_1245393	113.506	72.3924	96.4027	54.2417	84.5274	85.3312	ILMN_205316	AK050247	STXBP3
ILMN_2746695	71.4191	72.4106	96.398	84.5753	99.7929	108.601	ILMN_222235	NM_029447.1	NLN
ILMN_2692399	172.032	226.874	96.3919	324.004	48.8227	58.9456	ILMN_218158	NM_025629.1	THSD6
ILMN_1228469	85.6188	420.336	96.3833	137.238	65.8539	84.6806	ILMN_208882	NM_007469.2	APOC1
ILMN_1227821	114.917	113.106	96.3681	89.634	105.054	68.6674	ILMN_204165	AK050316	C730036N12RIK
ILMN_1217442	66.4854	107.908	96.3637	78.2991	101.695	95.2785	ILMN_187518	NM_178679	ZFP365
ILMN_2822229	185.011	104.96	96.3516	51.6408	210.601	75.4709	ILMN_230096	NM_172554.1	ZDHHC17
ILMN_2658182	70.6561	95.8398	96.3461	70.7763	171.206	115.882	ILMN_215329	XM_133622.3	HBXAP
ILMN_1230215	170.391	52.1342	96.3333	141.345	176.779	127.518	ILMN_206379	AK078395	6720406L13RIK
ILMN_3099242	76.136	69.4843	96.3284	123.301	151.816	105.399	ILMN_252861	NM_001025566.1	CHKA
ILMN_1215572	86.8759	96.1951	96.3193	96.5254	97.2318	125.434	ILMN_206465	AK084394	D230036F23RIK
ILMN_1237723	104.608	87.6112	96.315	99.8147	75.8438	135.372	ILMN_208649	NM_008512.1	LRP1
ILMN_2499888	72.6799	78.8101	96.305	75.8266	152.517	139.713	ILMN_185129	NM_198416.1	ZZZ3
ILMN_2647729	61.7488	68.9698	96.2987	100.284	92.9135	59.1257	ILMN_214411	NM_021492	AP3B2
ILMN_2472606	53.305	49.5861	96.2875	143.744	69.6711	78.5167	ILMN_190711	NM_019967	DBCCR1
ILMN_2964473	79.5638	99.0309	96.2801	79.5351	104.357	116.241	ILMN_214418	NM_028990.2	TMEM168
ILMN_2549439	68.6625	86.3456	96.2712	63.5229	68.9646	85.9159	ILMN_202414	AK006226	1700021O21RIK
ILMN_2664202	109.172	131.752	96.2566	122.891	84.7455	123.141	ILMN_210474	XM_130987.3	RARRES1
ILMN_2776034	50.0081	43.9348	96.2399	229.981	67.6278	96.1118	ILMN_224175	NM_010253	GAL
ILMN_2578154	178.856	132.678	96.2285	128.093	96.8437	94.1753	ILMN_206176	AK085278	D630004G21RIK
ILMN_2508679	99.1486	93.6947	96.2177	88.9027	82.2109	90.1624	ILMN_194686	AF439859.1	SCL0001163.1_8
ILMN_2715153	81.3182	116.853	96.1951	88.7735	113.947	93.6265	ILMN_219914	NM_027134.1	2310020P08RIK
ILMN_2606736	76.6034	57.0122	96.1822	97.107	114.904	162.636	ILMN_192043	NM_008983	PTPRK
ILMN_1251206	178.809	171.174	96.1784	52.0937	121.381	108.21	ILMN_190911	NM_013771.2	YME1L1
ILMN_1235467	66.3043	61.8958	96.166	59.3892	103.621	76.7995	ILMN_204359	AK049487	C430016J18RIK
ILMN_1220326	100.249	83.9303	96.1597	59.1768	158.486	148.325	ILMN_188736		D230016O17
ILMN_1219200	542.496	295.393	96.1501	70.0186	63.1002	62.3123	ILMN_220937	NM_133200.2	P2RY14
ILMN_2637850	107.956	127.139	96.1428	168.26	94.5479	109.1	ILMN_213516	NM_026144.2	DHDDS
ILMN_2426446	117.187	117.322	96.1324	122.262	102.292	108.373	ILMN_185366	AK032039.1	SCL0003985.1_232
ILMN_1243939	49.232	68.6408	96.1187	130.793	86.4533	109.491	ILMN_195021	NM_176838	9530027K23RIK
ILMN_1231383	99.4004	94.278	96.1149	85.5568	72.2564	88.8583	ILMN_213485	NM_175244	1700064K09RIK
ILMN_1239398	163.651	71.2332	96.1118	61.3406	102.996	97.2244	ILMN_207193	AK080526	TBC1D1
ILMN_2803258	58.393	79.1938	96.1016	74.061	87.937	94.8572	ILMN_210938	NM_027819.2	GGT6
ILMN_1239980	91.2037	119.206	96.0901	96.7425	106.302	94.0517	ILMN_190064		SCL0002618.1_75
ILMN_1232962	78.0478	87.8994	96.0821	78.3199	93.3597	102.153	ILMN_193390	NM_021465	STAG2
ILMN_1235717	101.38	106.784	96.0737	69.438	111.741	85.9527	ILMN_187239	NM_013861	TPK1
ILMN_1231010	69.3346	109.285	96.0703	116.255	83.7951	95.0326	ILMN_198371	XM_204230.2	LOC277881
ILMN_1233406	1034.82	132.228	96.064	81.2755	108.649	75.5844	ILMN_201494	XM_358153.1	LOC385256
ILMN_1231073	67.7882	68.541	96.0557	81.5549	77.1078	98.3546	ILMN_199975	XM_355563.1	LOC381607
ILMN_1256489	66.1275	59.3158	96.0515	179.789	153.871	152.343	ILMN_210218	BC021475	2610301G19RIK
ILMN_1222453	135.087	119.428	96.0387	53.4138	76.7233	63.7723	ILMN_200711	XM_355823.1	LOC381823
ILMN_2813186	134.915	323.9	96.0307	356.266	90.7074	117.658	ILMN_222841	NM_027106.1	AVPI1
ILMN_1225192	71.2092	77.2825	96.0196	107.848	110.081	81.6834	ILMN_223090	NM_172142.1	AY078069
ILMN_2736941	125.663	92.5928	96.0033	65.9655	109.467	105.779	ILMN_196585	NM_010244.2	FV1
ILMN_2763198	141.034	118.664	95.9952	69.4173	113.701	115.179	ILMN_218242	NM_175146.2	TSR2
ILMN_1243699	73.7793	74.0004	95.9798	124.772	78.4817	75.4863	ILMN_200524	XM_195563.3	LOC384335
ILMN_2711000	113.393	90.7267	95.9741	248.078	74.1306	112.643	ILMN_219598	XM_354640.1	PERLD1
ILMN_1233127	110.908	106.72	95.9649	74.9193	119.652	118.692	ILMN_188435		AI316802
ILMN_3147331	168.071	238.716	95.9614	302.779	83.2079	124.685	ILMN_246727	NM_001033929.1	THNSL2
ILMN_2642444	100.506	53.1682	95.9557	124.04	63.8981	72.5676	ILMN_213934	NM_198250.1	LRRC4B
ILMN_1226497	77.007	89.6875	95.9432	52.8354	114.12	119.678	ILMN_220633	NM_026641.1	4921524P20RIK
ILMN_1216538	89.7246	61.525	95.936	61.913	65.0258	58.628	ILMN_211987	NM_021328.2	BIN3
ILMN_2707099	260.977	551.301	95.9214	122.413	91.9456	104.694	ILMN_219311	NM_145137.1	MGL2
ILMN_1256696	94.1026	99.6692	95.9143	133.401	85.9054	109.009	ILMN_202619	AK020564	9530019N15RIK
ILMN_2763077	85.7196	110.205	95.9061	59.6886	75.9752	75.2772	ILMN_223364	NM_144885.1	BC005624
ILMN_2501719	229.891	90.5083	95.8983	168.035	227.162	152.985	ILMN_193926	NM_023649.1	USH1C
ILMN_1237019	67.7402	79.0139	95.8935	236.162	119.428	157.436	ILMN_219448	XM_125709.3	RAB36
ILMN_2574465	77.5854	105.399	95.8863	138.223	86.7751	93.6687	ILMN_205685	AK053937	E230003H01RIK
ILMN_2673332	62.972	55.9618	95.8767	250.733	91.1232	118.676	ILMN_216623	XM_485965	9530051K01RIK
ILMN_3006587	59.3485	40.4946	95.8687	71.3748	800.732	134.502	ILMN_242588	NM_015764.1	GREB1
ILMN_2530912	96.305	89.4097	95.863	129.425	82.0375	92.1674	ILMN_198222	XM_140186.2	LOC210245
ILMN_2918927	133.488	110.368	95.8566	161.32	64.31	90.8112	ILMN_213488	NM_028207.1	DUSP3
ILMN_2742498	69.716	69.31	95.8398	65.249	96.1501	118.373	ILMN_213668	NM_172394.1	NUP88
ILMN_2905859	235.127	160.926	95.8333	450.815	119.768	150.82	ILMN_219406	NM_019750.2	NAT6
ILMN_1246785	75.3647	128.04	95.8182	133.923	80.3894	91.0977	ILMN_223863	NM_181444	RAI3
ILMN_3120194	67.1663	79.7742	95.811	66.4797	52.9588	101.664	ILMN_242334	NM_178754.2	ARHGAP6
ILMN_2506229	105.275	110.234	95.8053	94.9463	74.3983	105.253	ILMN_189752	NM_019756.1	TUBD1
ILMN_1225363	73.8327	81.2969	95.7849	67.7768	81.3339	132.87	ILMN_217947	NM_153548.2	E430025E21RIK
ILMN_1214224	94.8927	72.5542	95.7774	85.4082	95.1443	96.4317	ILMN_187996	NM_011742.1	ZFP1
ILMN_2782402	105.203	75.9118	95.7733	60.9484	127.259	88.8926	ILMN_232403	NM_019632.1	NAPB
ILMN_1230028	86.2739	82.8217	95.7646	114.217	92.4972	94.9275	ILMN_205760	AK044987	B130017N24RIK
ILMN_1245927	93.8039	67.0508	95.7603	61.1508	90.2923	113.554	ILMN_191627	NM_172445.1	WDR37
ILMN_2654679	46.6149	41.7046	95.7525	51.3294	100.094	79.9254	ILMN_215025	NM_025940.3	2610042L04RIK
ILMN_1240318	132.87	129.396	95.7472	111.149	83.791	75.7476	ILMN_217989	NM_011405.1	SLC7A7
ILMN_2681446	165.821	89.7781	95.7376	130.641	150.111	141.167	ILMN_188453	NM_009191	SKD3
ILMN_2885348	81.3372	68.2148	95.7264	190.87	97.152	125.766	ILMN_223030	NM_144913.3	BCDIN3
ILMN_2741746	99.3207	94.3209	95.7236	131.126	76.2558	84.367	ILMN_221897	NM_176832.1	SPIRE1
ILMN_2521686	94.1122	52.444	95.7163	51.8982	125.837	120.456	ILMN_196108		2210018M11RIK
ILMN_2699028	181.183	94.6025	95.7032	65.3482	61.5889	76.7479	ILMN_218693	NM_174848.2	BC043118
ILMN_2579290	83.5815	111.741	95.6974	94.9691	84.1963	88.5626	ILMN_206328	AK084614	D330021K19RIK
ILMN_3110679	79.5888	110.413	95.6808	121.871	87.9702	89.0975	ILMN_196583	NM_030719.2	GATS
ILMN_1244851	94.7657	73.8801	95.6725	52.8233	100.112	76.283	ILMN_186533	NM_027604	USP15
ILMN_2819586	43.8232	51.5009	95.6623	69.8223	68.7785	64.9352	ILMN_221709	NM_153394.2	GPR156
ILMN_2642876	94.6303	109.532	95.6499	280.718	120.969	111.453	ILMN_213973	NM_029096.1	1110008J03RIK
ILMN_2464003	125.785	71.3222	95.6447	62.376	151.642	103.548	ILMN_189745		9130215G10RIK
ILMN_1233190	69.3174	66.606	95.6269	65.2291	50.029	84.3028	ILMN_203299	AK049615	CBFA2T1H
ILMN_2707452	108.705	65.8843	95.6181	84.5346	90.0632	86.8664	ILMN_191261	NM_007897	EBF1
ILMN_3139344	95.9952	88.2771	95.6069	66.8281	130.484	120.736	ILMN_246037	NM_001033960.1	RABGAP1
ILMN_1220104	150.759	64.9928	95.5894	56.8437	156.308	68.865	ILMN_211207	NM_027349.1	2600011C06RIK
ILMN_3005669	401.614	319.134	95.5734	58.4547	203.912	144.022	ILMN_237558	NM_177327.3	WWP1
ILMN_1213470	174.275	259.11	95.5625	56.7933	140.982	126.644	ILMN_201680	AK007746	1810041M07RIK
ILMN_2759983	207.079	150.517	95.5495	76.9654	105.912	81.6508	ILMN_223152	NM_144527.2	2410030J07RIK
ILMN_1244753	55.1522	70.6587	95.5433	143.349	58.4847	102.247	ILMN_216147	NM_025289.1	TBRG1
ILMN_2480638	256.286	428.51	95.5332	155.215	77.1159	90.6868	ILMN_186935	NM_153597.1	TRPT1
ILMN_2563847	252.614	177.18	95.524	61.4616	109.324	76.6186	ILMN_204290	AK036102	AZI2
ILMN_2988228	119.488	141.034	95.5101	146.582	76.0212	77.212	ILMN_210858	NM_010077.1	DRD2
ILMN_3163335	120.251	80.0739	95.4938	76.7839	86.7904	81.2519	ILMN_260688	NM_011229.1	RAB5B
ILMN_2749842	543.145	347.091	95.4831	66.7608	56.8764	50.5919	ILMN_210868	NM_026183.2	1300013J15RIK
ILMN_1258922	71.4265	74.0184	95.4653	74.4376	97.3059	135.695	ILMN_184807	NM_010367	BAIAP1
ILMN_2634689	89.0387	157.564	95.4515	102.064	62.9636	68.598	ILMN_213200	XM_109756.3	ITGB4
ILMN_2741479	97.6675	76.4329	95.4419	171.505	92.1887	87.0713	ILMN_221874	NM_011305.2	RXRA
ILMN_2529168	84.6457	101.332	95.4279	118.541	69.4607	85.4278	ILMN_197730	XM_139501.2	LOC239559
ILMN_2697749	81.8107	90.9961	95.4158	106.33	77.5799	89.6875	ILMN_190232	NM_145935	GLYAT
ILMN_1231151	68.716	60.3703	95.409	69.4548	131.048	114.255	ILMN_191671	NM_172967	4930503L19RIK
ILMN_1232740	49.988	44.6397	95.3929	131.51	157.661	126.355	ILMN_202745	AK021408	E130301L11RIK
ILMN_2432829	111.377	111.733	95.388	357.204	152.059	235.975	ILMN_186126	NM_021499.1	WDR8
ILMN_1212964	76.6958	106.822	95.3791	106.649	77.0369	87.4551	ILMN_207277	AK090349	G630058F05RIK
ILMN_2566822	132.17	64.239	95.3656	58.6356	115.006	110.167	ILMN_204679	AK038836	A230067E15RIK
ILMN_2907066	95.0416	87.8058	95.3572	89.1035	133.109	128.225	ILMN_210238	NM_199042.1	THAP1
ILMN_2860580	54.5671	68.2519	95.3525	159.868	91.1378	91.4255	ILMN_217842	NM_027476.1	ZDHHC24
ILMN_2590482	84.7308	66.0578	95.3436	62.1179	216.834	93.2498	ILMN_208885	NM_029977.1	POLQ
ILMN_2971577	148.962	126.812	95.3308	136.284	119.917	107.016	ILMN_221323	NM_153572.1	KATNAL1
ILMN_2572307	209.5	86.2262	95.3216	94.4782	103.858	92.8625	ILMN_205405	AK053271	PTPRG
ILMN_2645460	48.4414	64.6513	95.3106	132.827	78.9839	68.3742	ILMN_214200	NM_026480.1	2410146L05RIK
ILMN_2987878	55.1094	52.6832	95.3071	107.4	156.39	171.379	ILMN_185873	NM_009471.1	UMPS
ILMN_1236417	75.5917	87.3445	95.3022	92.8833	90.5083	94.0585	ILMN_184353	NM_009547.2	ZFP161
ILMN_2954575	156.39	230.702	95.2939	58.2013	67.7104	63.0582	ILMN_250932	NM_001005508.1	ARHGAP30
ILMN_1255365	70.2209	69.1562	95.2852	54.4262	80.9624	74.1816	ILMN_196271	NM_172054.2	TXNDC9
ILMN_2510418	64.1235	64.3781	95.2785	69.3911	72.8965	71.6504	ILMN_194874	AK033867.1	SCL0003608.1_34
ILMN_2528424	65.7858	56.7387	95.2697	66.0879	61.4727	52.6785	ILMN_197521	XM_358466.1	LOC380923
ILMN_2545583	60.6523	54.5257	95.2644	54.0839	52.0466	55.7381	ILMN_201914	AK016967	4933428G20RIK
ILMN_1241726	116.961	146.629	95.2505	103.885	121.105	127.311	ILMN_200501	XM_357573.1	LOC384327
ILMN_1236008	227.632	247.623	95.2473	113.006	75.1068	106.604	ILMN_198483	XM_145307.2	LOC243823
ILMN_2651660	92.1102	108.834	95.2287	88.0477	78.4322	84.7694	ILMN_214764	NM_144828.1	PPP1R1B
ILMN_2426140	211.681	94.653	95.2119	70.9885	163.261	150.553	ILMN_185330	AK077133.1	SCL0003976.1_30
ILMN_2417234	60.826	55.5261	95.2065	67.3167	63.4515	60.8001	ILMN_184266	NM_011010	OMP
ILMN_1214830	122.925	377.9	95.192	165.821	84.367	115.617	ILMN_201758	AK011342	ATP5K
ILMN_2660136	43.028	43.6743	95.1838	48.2155	144.267	158.089	ILMN_196408	XM_354690.1	2610021K21RIK
ILMN_1223865	91.1895	102.941	95.1699	93.3059	101.367	110.635	ILMN_196003	XM_283480	A230048G03RIK
ILMN_2735938	62.9656	69.312	95.1591	73.1036	67.5178	76.3887	ILMN_221462	NM_016667.1	SNTB1
ILMN_1254265	543.004	564.768	95.1443	48.7781	53.6559	60.329	ILMN_193974	NM_177066.2	TNNI3K
ILMN_2951407	98.1634	161.59	95.1333	183.428	88.5537	114.171	ILMN_216457	NM_172205.1	SBSN
ILMN_1260045	107.366	93.717	95.1239	72.5171	108.097	105.768	ILMN_217738	NM_025820.1	CRNKL1
ILMN_2626648	86.3209	83.589	95.114	259.282	101.848	103.606	ILMN_212456	XM_359275.1	2008-09-05
ILMN_2552516	90.6615	51.6279	95.1009	49.9156	120.02	101.584	ILMN_202815	AK032703	ANXA4
ILMN_2925169	93.6389	97.0165	95.0938	192.566	249.348	114.403	ILMN_215073	NM_013548.2	HIST1H3F
ILMN_2443464	185.636	128.239	95.0893	78.7059	96.6975	86.5372	ILMN_187361	NM_032008	SLMAP
ILMN_1240549	102.545	158.556	95.0786	135.468	74.7333	83.7152	ILMN_198924	XM_150175.1	LOC235302
ILMN_2564644	94.6858	94.5479	95.0668	108.17	70.9885	94.8712	ILMN_204394	AK036917	9930024G20RIK
ILMN_2594180	93.3211	58.4251	95.0523	63.5087	105.842	95.3071	ILMN_199554	XM_138431.3	MTR
ILMN_2775402	68.4231	58.9191	95.0416	390.275	112.074	184.989	ILMN_224135	NM_175259	9330132O05RIK
ILMN_2670352	79.4053	96.3681	95.0326	57.8951	74.6127	96.9581	ILMN_216374	NM_029814.1	2210412K09RIK
ILMN_2748150	89.8009	142.089	95.019	172.637	104.756	115.837	ILMN_216118	NM_153151.1	ACAT3
ILMN_2470464	120.935	123.288	95.0083	192.234	95.2505	110.245	ILMN_190472		23309032_1
ILMN_1257165	61.3848	76.7049	94.9951	97.698	166.209	78.1199	ILMN_200941	XM_358723.1	LOC382262
ILMN_1256066	108.556	75.3505	94.9873	116.205	112.061	91.3667	ILMN_195159	NM_028874	SNX19
ILMN_2800051	96.4258	188.125	94.9767	140.164	75.6646	101.95	ILMN_208805	NM_029007.2	AW125753
ILMN_1226293	81.9585	410.975	94.9691	370.691	110.923	115.12	ILMN_223530	NM_028064.2	SLC39A4
ILMN_1242086	118.361	130.572	94.958	61.4135	59.1614	54.4639	ILMN_221064	NM_009371.2	TGFBR2
ILMN_2717251	99.1892	92.7136	94.9463	52.7467	163.511	109.324	ILMN_220072	XM_149387.3	CDC14A
ILMN_3161819	78.1271	72.51	94.9399	85.6228	204.034	169.669	ILMN_241821	NM_001034059.1	6330534C20RIK
ILMN_2550631	268.016	83.2557	94.9308	49.7182	183.682	89.2199	ILMN_202573	AK009470	TRPM7
ILMN_1238117	71.9767	64.0059	94.9275	102.474	65.4978	57.6542	ILMN_200241	XM_359045.1	LOC386054
ILMN_2725188	84.7455	128.995	94.9136	75.0545	100.932	85.7897	ILMN_220676	NM_009728.1	ATP10A
ILMN_1220100	71.2571	70.4763	94.9035	53.3636	88.2414	129.15	ILMN_195181	NM_009536.2	YWHAE
ILMN_1230346	93.8488	67.2635	94.8966	291.006	81.7442	100.534	ILMN_196792	XM_129583.1	LOC226548
ILMN_2767113	48.0444	56.3996	94.8927	233.823	115.668	164.533	ILMN_211263	NM_009372.2	TGIF
ILMN_1226383	221.313	66.0248	94.8764	78.1761	215.826	103.565	ILMN_186101		8030404L10RIK
ILMN_2685157	61.276	79.5907	94.8712	55.4349	51.6116	47.4269	ILMN_217590	XM_358306.1	ABCC3
ILMN_1221022	72.4855	79.1721	94.8572	93.6019	67.0069	81.3232	ILMN_201719	AK010397	EIF2AK3
ILMN_1227593	74.9133	65.1241	94.8523	100.565	73.6769	103.595	ILMN_215812	NM_008043.2	FRAT1
ILMN_2737523	72.7798	47.1331	94.842	86.8305	114.862	64.5627	ILMN_221588	NM_007975.2	F2RL3
ILMN_2554549	280.61	155.916	94.8199	65.1718	66.1474	78.8611	ILMN_203076	AK079739	GSTT2
ILMN_2467199	3610.47	1863.66	94.8109	49.5645	47.6676	43.3987	ILMN_190104		2310079P10RIK
ILMN_2657414	97.786	95.114	94.807	80.8161	89.4028	83.9537	ILMN_215267	NM_198660.1	E230008N13RIK
ILMN_2449563	83.4005	87.557	94.7967	62.4731	133.142	118.659	ILMN_188070	NM_009329.2	ZFP354A
ILMN_1247861	169.714	78.0217	94.7912	56.6194	105.757	146.816	ILMN_210427	NM_007664.1	CDH2
ILMN_2593116	170.804	141.467	94.7825	58.7329	82.8197	72.5486	ILMN_209161	NM_175206.2	1110004B15RIK
ILMN_2686425	90.5455	56.7243	94.7717	50.773	62.7955	48.4616	ILMN_209828	NM_177136.2	9030227G01RIK
ILMN_2662428	99.7929	85.3601	94.7657	297.532	72.8744	103.06	ILMN_215687	NM_010562.1	ILK
ILMN_1243679	45.6506	40.9274	94.7579	53.3214	115.775	98.7108	ILMN_220985	NM_028760.1	1200008O12RIK
ILMN_1231605	110.467	88.2331	94.7501	64.9816	171.333	111.538	ILMN_196629	XM_138506.5	D230016N13RIK
ILMN_2433508	77.4616	88.8391	94.7425	107.442	75.496	93.717	ILMN_186204		TCRG-V7
ILMN_1258888	83.0799	63.4973	94.7308	51.345	119.863	84.755	ILMN_209528	NM_201519.1	MAP4K5
ILMN_2887239	65.7602	60.7078	94.7271	104	59.6458	114.663	ILMN_217537	NM_010496.2	ID2
ILMN_1212975	166.209	150.866	94.7148	172.432	66.4251	111.605	ILMN_189919	NM_133734.1	WDR23
ILMN_1212828	44.2864	46.7923	94.7103	187.47	135.094	149.457	ILMN_217736	NM_173396.1	TGIF2
ILMN_3035435	114.16	47.1262	94.7079	49.3655	93.2701	64.8758	ILMN_207463	NM_177124.3	TNRC6B
ILMN_2527419	72.7222	103.031	94.7042	144.145	83.1664	116.002	ILMN_197239	XM_135563.3	LOC236223
ILMN_2705497	84.2396	71.6	94.7001	106.337	73.9483	93.2062	ILMN_218603	NM_177089.3	B230378H13RIK
ILMN_2643951	70.0186	56.8739	94.6934	195.375	111.512	98.6107	ILMN_191354	XM_485692	FBXL18
ILMN_2620942	55.2852	54.2009	94.6858	184.005	88.8432	98.6288	ILMN_211938	NM_178110.2	6330414G21RIK
ILMN_1257729	162.112	76.8405	94.6796	56.7814	203.32	87.8605	ILMN_203957	AK040307	INVS
ILMN_2520174	52.6088	55.4327	94.6701	60.8001	52.6216	52.9087	ILMN_195943		6530402F18RIK
ILMN_2489564	228.773	46.7626	94.6636	51.3945	227.706	60.7726	ILMN_192598		9430064K01RIK
ILMN_2804487	127.547	349.187	94.6588	71.3196	63.1766	69.3988	ILMN_215740	NM_019467.2	AIF1
ILMN_2638333	97.2946	90.1163	94.653	136.92	81.918	113.242	ILMN_213561	NM_183426.1	BC019206
ILMN_3049559	422.372	1031.17	94.6473	103.993	80.8701	82.3234	ILMN_210539	NM_009780.1	C4
ILMN_1246329	73.7273	53.9209	94.6425	133.59	133.937	102.594	ILMN_209712	XM_128515.4	AXIN
ILMN_2745370	2122.63	2722.55	94.6393	127.622	40.0272	53.8379	ILMN_190968	NM_133670	SULT1A1
ILMN_2738481	90.4482	105.236	94.6303	150.212	155.823	122.814	ILMN_213606	NM_145633	ANKRD27
ILMN_2718356	96.0737	112.34	94.6213	195.148	130.012	124.956	ILMN_211066	NM_177298.2	9030221M09RIK
ILMN_2774950	103.723	105.005	94.6154	131.69	79.1271	97.0942	ILMN_224110	NM_009436	STK22B
ILMN_1254008	78.33	62.3587	94.6025	63.0239	74.8229	111.18	ILMN_204031	AK042402	A630089D04RIK
ILMN_2640346	104.953	201.893	94.5878	57.7387	46.1457	48.5428	ILMN_213745	NM_028808.1	P2RY13
ILMN_1247917	89.6106	89.8079	94.5724	87.2812	70.2209	86.2152	ILMN_207262	AK090152	G630007B09RIK
ILMN_2680618	87.5279	66.9505	94.5662	160.005	76.4514	90.7016	ILMN_217231	XM_134249.4	AI413414
ILMN_3095257	100.565	146.816	94.5604	51.1697	67.315	89.1233	ILMN_251415	NM_026120.4	2410127L17RIK
ILMN_2742209	59.3872	77.1345	94.5578	132.405	67.6133	101.802	ILMN_210030	NM_139227.2	SCA7
ILMN_2754698	114.228	197.555	94.5479	58.7343	49.0561	56.2002	ILMN_222783	NM_013489.1	CD84
ILMN_3072839	93.1347	79.4634	94.5401	65.3045	120.201	106.625	ILMN_185042	NM_027554.2	USP38
ILMN_2798964	117.599	78.8818	94.5333	64.4646	155.463	142.024	ILMN_247289	NM_178677.2	SEC22C
ILMN_1242542	103.225	78.1034	94.5303	135.679	125.685	149.077	ILMN_214708	NM_177186.3	A530082C11RIK
ILMN_2468369	109.54	54.0814	94.5208	89.3606	69.7299	61.2843	ILMN_190236	BC003945.1	SCL0003490.1_1
ILMN_1245253	140.3	83.4364	94.5043	83.4836	112.294	114.098	ILMN_205585	AK046622	B430210E12RIK
ILMN_2774528	67.9201	114.329	94.5007	92.8162	100.119	76.15	ILMN_224086	NM_027100	RWDD2
ILMN_2746116	73.8448	66.6645	94.4933	178.111	83.6485	338.537	ILMN_222192	NM_145932	D630035O19RIK
ILMN_2648289	119.718	133.937	94.484	114.792	83.0344	98.0025	ILMN_214468	NM_013518.1	FGF9
ILMN_2831388	75.9045	94.1122	94.4782	71.6951	51.0139	55.3496	ILMN_256931	NM_001002791.1	9230002F21RIK
ILMN_2873131	90.3724	92.1618	94.4663	110.614	176.382	114.816	ILMN_232794	NM_001025246.1	TRP53I11
ILMN_2466121	136.016	110.77	94.4556	59.5691	158.573	111.352	ILMN_189979	NM_172253.1	TWISTNB
ILMN_1220521	125.257	412.296	94.4485	145.536	75.344	66.7146	ILMN_220298	NM_026416.2	S100A16
ILMN_1228010	143.199	239.857	94.4398	306.229	58.5885	82.0109	ILMN_195033	NM_009047	REM1
ILMN_1251237	57.3361	66.982	94.4364	78.8717	66.4958	62.2672	ILMN_212083	NM_146017.2	GABRP
ILMN_2766867	98.5333	116.908	94.4239	100.129	104.96	98.754	ILMN_223635	NM_144856.1	SLC22A7
ILMN_1220423	110.941	135.148	94.4145	60.2182	77.8802	99.1225	ILMN_210352	NM_176968.2	NT5C2L1
ILMN_2507883	91.6928	67.8241	94.4077	80.3381	82.7819	76.1158	ILMN_186433	NM_026137.1	WDR13
ILMN_1238819	79.5837	92.0113	94.4	122.593	97.2134	107.908	ILMN_192007	BC051175.1	SCL0002335.1_101
ILMN_1227510	56.4689	68.4317	94.3952	234.262	150.839	189.647	ILMN_202634	AK020369	9330132O05RIK
ILMN_1219155	100.64	89.4212	94.3867	133.669	70.6645	62.0582	ILMN_218470	NM_010589	JAK3
ILMN_2699338	130.471	59.2466	94.3795	75.7339	57.1554	58.2731	ILMN_218715	XM_149056.3	AU019532
ILMN_2719794	286.641	354.196	94.3624	54.6918	107.757	92.048	ILMN_220253	NM_145511.1	BC003331
ILMN_2553305	161.428	119.512	94.3501	209.701	118.741	89.3116	ILMN_202916	AK028783	PTPN14
ILMN_2531520	87.754	94.9951	94.3331	356.708	83.5649	88.7231	ILMN_198391	XM_355134.1	LOC381201
ILMN_1242107	3967.09	6565.35	94.3271	118.659	71.4783	446.569	ILMN_223726	XM_123188.1	COX7A2L
ILMN_1221405	110.48	82.2683	94.3209	54.9082	125.547	104.302	ILMN_184444	NM_133656	CRK
ILMN_3020321	76.2662	68.8433	94.3109	93.8039	73.178	81.1393	ILMN_220316	NM_177334.2	A230074B11RIK
ILMN_1233116	69.9764	82.4673	94.3041	147.286	102.604	89.9482	ILMN_223098	NM_008696.1	MAP4K4
ILMN_3030148	108.626	208.629	94.2995	75.4775	75.6375	70.996	ILMN_257155	NM_001026211.1	DNAJC19
ILMN_2752597	82.2041	60.748	94.2888	69.5365	80.0105	80.8345	ILMN_219809	NM_174849.2	9430057O19RIK
ILMN_1257509	90.9493	105.615	94.2839	115.297	93.3559	91.4892	ILMN_193677	AK122509	MKIAA1429
ILMN_1235638	65.6993	68.4091	94.278	276.454	86.2941	93.5503	ILMN_207196	AK080590	A830007F21RIK
ILMN_1234842	220.311	84.8556	94.2697	84.7747	141.647	106.145	ILMN_205376	AK051269	MSI2H
ILMN_2425376	82.4242	65.0891	94.2618	57.5537	85.1635	60.3415	ILMN_185243		9130000000000000
ILMN_2421436	67.5065	78.2153	94.2544	72.5125	225.316	111.777	ILMN_184771		D930050A07RIK
ILMN_2659663	59.4166	54.9047	94.248	47.8223	79.4901	84.5499	ILMN_210084	NM_212435.1	FOXP2
ILMN_2596756	232.764	387.945	94.2406	100.855	184.694	117.522	ILMN_209537	NM_194351.1	9330175B10RIK
ILMN_2752470	65.7049	93.0555	94.2338	126.302	102.131	98.5423	ILMN_214869	NM_146248	HCR
ILMN_1231686	329.206	262.269	94.2286	119.982	70.4997	78.3995	ILMN_209006	NM_020005.1	PCAF
ILMN_1231135	80.7208	53.0444	94.2088	61.2618	128.386	97.3247	ILMN_203829	AK038943	A230077I10RIK
ILMN_1235958	58.7364	70.6407	94.1979	60.7551	54.4372	56.5678	ILMN_212640	NM_201392.1	PLEC1
ILMN_1227901	73.655	63.4154	94.1911	113.271	106.625	126.853	ILMN_197033	XM_127111.3	LOC217741
ILMN_2692927	66.8438	71.6776	94.1753	97.4088	126.149	126.287	ILMN_218206	NM_175283.2	SRD5A1
ILMN_1235445	119.133	97.9536	94.1677	135.209	98.0968	100.826	ILMN_206846	AK084831	NFS1
ILMN_2631192	90.9076	69.6035	94.1529	123.067	82.15	133.415	ILMN_212871	NM_178027.3	2310075A12RIK
ILMN_1216633	83.2503	82.5121	94.1472	140.377	104.953	109.457	ILMN_212193	NM_033573.1	PRCC
ILMN_1218487	149.446	121.551	94.1409	81.0631	117.625	133.157	ILMN_184371	NM_010148	EPN2
ILMN_1252036	92.5343	103.325	94.1355	94.7001	97.4481	106.947	ILMN_210876	NM_139232	FGD4
ILMN_2687661	123.052	124.227	94.1277	60.9296	154.154	48.71	ILMN_212859	NM_008595.1	MFNG
ILMN_2556989	103.092	72.7447	94.1206	310.493	164.437	156.527	ILMN_203396	AK032361	6430526N21RIK
ILMN_2597840	65.7808	64.7047	94.1122	223.613	100.729	133.488	ILMN_209649	NM_011284.2	RPA2
ILMN_2771176	151.86	362.039	94.1026	173.945	59.1896	59.36	ILMN_223895	NM_013654	CCL7
ILMN_1234939	69.0765	100.018	94.0939	82.3058	76.7131	84.0371	ILMN_184139	XM_147850	BC030046
ILMN_1250257	139.391	83.5674	94.0874	107.637	173.854	108.786	ILMN_197188	XM_358441.1	LOC380844
ILMN_3062534	77.257	79.0781	94.0803	102.947	77.2953	93.6599	ILMN_245303	NM_173750.2	2700007P21RIK
ILMN_2996904	254.767	298.222	94.0731	69.2704	109.229	125.685	ILMN_240463	NM_028696.2	OBFC2A
ILMN_2937425	64.8418	71.6822	94.0585	97.9924	94.1409	97.2084	ILMN_229282	NM_029930.1	3321401G04RIK
ILMN_2418143	95.0786	54.0944	94.0517	55.9952	106.168	86.0988	ILMN_184376		5330401F18RIK
ILMN_2651698	129.296	136.996	94.043	171.472	114.443	114.41	ILMN_214767	NM_175273.2	2310046O06RIK
ILMN_2615250	54.4511	53.3518	94.0387	257.937	59.4678	57.2166	ILMN_211382	NM_021508.2	MYOZ1
ILMN_2684250	64.2301	69.3633	94.0314	81.9064	87.8994	89.0771	ILMN_189039	NM_020259	HHIP
ILMN_1236648	116.66	74.927	94.0221	69.0153	115.188	113.979	ILMN_206916	AK079805	A430073A17RIK
ILMN_2521109	107.583	123.534	94.011	163.844	105.253	99.6466	ILMN_188977	NM_019803.2	UBE2G2
ILMN_2801974	65.3716	98.0182	93.9989	93.511	69.5339	82.0732	ILMN_210392	NM_175151.2	TATDN1
ILMN_2992709	73.3321	235.837	93.9891	141.578	42.4738	48.3885	ILMN_192704	NM_031254.2	TREM2
ILMN_1235722	54.1121	43.6653	93.978	138.944	77.4095	95.8687	ILMN_190953	NM_009179	SIAT5
ILMN_2913664	75.8519	103.845	93.9675	112.334	90.0192	84.3176	ILMN_209009	NM_175011.1	E330017A01RIK
ILMN_1218044	82.1244	101.074	93.9604	162.687	98.2134	102.467	ILMN_202603	AK020406	9430006E19RIK
ILMN_2667463	91.8761	107.859	93.9482	169.291	64.5997	63.6207	ILMN_216109	XM_134253.3	9430098E02RIK
ILMN_1253447	133.541	116.635	93.9403	183.288	115.105	118.967	ILMN_214760	NM_010058.1	DMWD
ILMN_2699578	142.287	65.8735	93.9243	57.9531	180.05	70.0693	ILMN_190219	NM_177149	D930030O05RIK
ILMN_3137956	68.8986	51.373	93.916	54.6635	104.741	119.215	ILMN_246147	NM_001015681.1	E130308A19RIK
ILMN_1213707	229.285	112.743	93.9066	59.0204	168.656	113.106	ILMN_207161	AK089379	F730017E11RIK
ILMN_2670507	67.171	65.7894	93.9007	110.849	150.212	132.98	ILMN_213312	NM_011237.1	RAD9
ILMN_2664365	93.5441	78.6385	93.8947	86.8446	75.2557	82.945	ILMN_209428	XM_125617.3	B630009I04RIK
ILMN_1247592	324.33	768.114	93.8857	49.7974	46.1636	44.7588	ILMN_211039	NM_009807.1	CASP1
ILMN_1217060	336.282	220.497	93.8735	66.3762	246.297	180.931	ILMN_214689	NM_175466.2	6430601A21RIK
ILMN_1214701	319.969	94.5303	93.8636	67.7968	272.629	161.851	ILMN_204102	AK042751	SEMA6A
ILMN_1251262	90.0701	85.3	93.854	68.4933	105.542	95.6069	ILMN_197645	XM_354868.1	LOC380958
ILMN_2706514	127.311	78.9113	93.8488	57.687	159.435	123.067	ILMN_209590	NM_009741.2	BCL2
ILMN_2591754	70.6708	81.1623	93.8375	131.309	139.844	151.905	ILMN_209014	NM_133686.1	QPRT
ILMN_2741249	157.185	184.72	93.8279	72.1856	108.834	116.763	ILMN_221853	AF459099	STAU2
ILMN_1259651	89.6875	52.6746	93.822	49.7008	98.1784	68.7658	ILMN_206471	AK084846	PTBP2
ILMN_2551092	121.886	109.577	93.8111	59.8751	146.085	142.012	ILMN_202631	AK021175	C330004K01RIK
ILMN_1236258	89.8079	93.1122	93.8039	215.084	153.609	160.703	ILMN_196146	NM_172617.1	ZFP523
ILMN_2777530	48.3799	60.6801	93.7973	112.617	136.491	91.5763	ILMN_224263	NM_008430	KCNK1
ILMN_1234796	68.9306	62.7357	93.7879	66.9595	225.092	108.826	ILMN_206285	AK076088	HSD17B12
ILMN_2883666	83.8842	72.0458	93.7818	73.1178	108.017	129.593	ILMN_221779	NM_013784.1	PIGN
ILMN_2685061	95.2065	59.4678	93.7711	74.1481	110.99	90.7128	ILMN_217582	XM_110350.4	BC010584
ILMN_2620539	80.9955	60.6128	93.7576	303.216	99.7625	125.257	ILMN_211897	NM_175356.1	PIK4CB
ILMN_2704395	161.851	246.231	93.7498	282.461	62.577	85.8909	ILMN_219107	NM_175203.2	4833408A19RIK
ILMN_2601515	199.104	226.839	93.7379	116.743	165.548	139.244	ILMN_210031	NM_011794.2	BPNT1
ILMN_1231518	90.6134	85.7507	93.7259	60.7885	143.046	106.808	ILMN_221298	NM_172511.2	D230019K24RIK
ILMN_1240677	71.6	64.0973	93.717	214.042	153.584	141.902	ILMN_211717	NM_183358.2	GADD45GIP1
ILMN_1236349	85.4092	74.2597	93.7068	82.0576	78.1897	140.674	ILMN_204760	AK047435	B930062M22RIK
ILMN_2620326	452.703	472.105	93.7018	127.856	95.6447	76.8574	ILMN_211874	NM_024264.3	CYP27A1
ILMN_1255793	87.6273	102.104	93.6947	100.9	91.4854	107.202	ILMN_223383	NM_007441.1	ALX3
ILMN_1229306	70.6123	64.0625	93.6824	94.4485	87.007	95.7236	ILMN_213300	NM_016903.2	ESD
ILMN_1215434	56.7481	65.249	93.6687	97.0594	130.189	98.0968	ILMN_199863	XM_131339.3	LOC384008
ILMN_1217143	79.7264	77.5529	93.6652	58.6953	90.5391	93.3682	ILMN_216427	NM_145442.1	MBIP
ILMN_2801520	59.032	57.8205	93.6599	98.3546	261.093	180.716	ILMN_258222	NM_021458.1	FZD3
ILMN_2732394	69.8462	54.4582	93.6549	93.5852	96.7168	101.074	ILMN_221203	NM_029420.2	GIYD2
ILMN_1246073	89.1475	291.765	93.6437	234.03	65.3063	73.1719	ILMN_221742	NM_010094.2	LEFTB
ILMN_1239726	365.225	295.289	93.6389	192.62	76.5658	77.2272	ILMN_218952	NM_013914.2	SNAI3
ILMN_2544868	81.0825	65.5234	93.6319	135.372	148.19	119.538	ILMN_201824	AK012014	2610312E17RIK
ILMN_2493544	152.497	86.5433	93.6265	43.8687	116.383	69.8737	ILMN_193038		A530017D24RIK
ILMN_1243462	91.4087	109.333	93.6226	166.718	84.9044	101.249	ILMN_187910	NM_027193	2410012M04RIK
ILMN_3121784	111.421	76.7417	93.6076	111.412	87.983	84.2514	ILMN_249834	NM_212473.1	A930008G19RIK
ILMN_1255676	82.5991	92.795	93.6019	72.5823	163.811	131.29	ILMN_203048	AK040546	A430106B04RIK
ILMN_2742042	538.953	1554.85	93.5962	116.603	68.6595	70.1408	ILMN_221920	NM_019738.1	NUPR1
ILMN_2927131	93.6265	82.7456	93.5924	71.5316	77.779	76.6705	ILMN_215680	NM_008355.1	IL13
ILMN_2782841	95.8398	134.192	93.5852	89.7353	85.5822	71.9534	ILMN_221821	NM_178418.2	BC050811
ILMN_1221215	83.1093	72.259	93.5774	135.051	93.2331	111.217	ILMN_206497	AK085139	D430042L13RIK
ILMN_2615601	67.9349	57.9916	93.5679	75.9118	103.498	87.0311	ILMN_208681	NM_028776.3	1200016D23RIK
ILMN_1215073	86.0576	75.1639	93.5629	194.037	74.8959	95.8053	ILMN_190644	NM_027373	2600003E23RIK
ILMN_1212949	84.8916	80.7597	93.5549	89.8659	79.7412	81.3631	ILMN_210184	NM_021607.2	NCSTN
ILMN_2970672	101.038	137.153	93.5503	118.967	103.06	80.9781	ILMN_211256	NM_145425.2	AV249152
ILMN_1251628	85.4857	118.332	93.5441	183.042	81.9088	101.317	ILMN_196192		2810402E24RIK
ILMN_2582048	83.9351	106.407	93.5406	214.077	86.9494	84.1384	ILMN_206699	AK081759	C130074J06RIK
ILMN_2497745	105.507	74.6227	93.5324	60.8494	183.381	129.365	ILMN_193497		5033421J10RIK
ILMN_2649067	337.361	316.854	93.5218	174.084	77.1685	85.4485	ILMN_209850	NM_008390.1	IRF1
ILMN_3040617	55.101	71.5248	93.511	76.0421	116.205	111.242	ILMN_254712	NM_001080935.1	B230217C12RIK
ILMN_2562725	133.376	81.5389	93.49	65.7577	144.415	76.2662	ILMN_204146	AK050083	C730013O11RIK
ILMN_2775360	372.557	532.093	93.4728	99.655	74.6657	72.1856	ILMN_224132	NM_178907	MAPKAPK3
ILMN_1230377	110.135	80.5303	93.4682	98.3997	85.5413	86.2739	ILMN_203506	AK088715	E430024E16RIK
ILMN_2519122	82.77	66.7363	93.4514	57.1884	426.566	185.833	ILMN_195830		SCL0004166.1_8
ILMN_1244989	51.9816	59.2618	93.4387	85.4989	92.3357	89.1683	ILMN_217098	NM_177814.3	D14ERTD171E
ILMN_1230557	83.897	74.9818	93.4275	296.535	212.155	204.947	ILMN_209496	NM_172660.1	D2WSU81E
ILMN_2439505	76.8124	93.8279	93.4198	56.0683	63.2932	80.8376	ILMN_186906		2900006A08RIK
ILMN_1212682	65.9431	70.2622	93.4162	101.117	78.5581	74.6253	ILMN_217574	NM_194350	MAFA
ILMN_1256179	63.593	83.7074	93.4102	80.5568	65.1915	67.6934	ILMN_207276	AK090199	TXN2-PENDING
ILMN_1259839	438.953	308.601	93.4051	90.0787	119.955	123.851	ILMN_185399	NM_011743	ZFP106
ILMN_2706129	58.2375	62.02	93.3886	99.6879	113.145	156.757	ILMN_219244	NM_198299.1	E130303B06RIK
ILMN_2652291	160.179	65.5958	93.3834	66.0964	103.247	82.3543	ILMN_214818	XM_147531.1	4930527B16RIK
ILMN_2777478	94.9951	341.871	93.3682	193.525	74.2126	82.7531	ILMN_222639	NM_008675	NBL1
ILMN_2944011	92.3134	168.15	93.3639	55.6324	53.4096	42.661	ILMN_225409	NM_001034908.1	LOC547343
ILMN_2838308	2230.19	1514.79	93.3597	104.076	299.85	92.6103	ILMN_213755	NM_010231.2	FMO1
ILMN_1226396	187.856	89.3993	93.3559	127.468	52.9912	97.6386	ILMN_202735	AK020647	9530077A17RIK
ILMN_1229255	65.4681	74.4701	93.3483	93.49	98.8744	97.7738	ILMN_222050	NM_207680.1	BCL2L11
ILMN_1241187	93.2654	134.962	93.3265	173.829	76.0705	105.321	ILMN_185661		BC051083
ILMN_1220530	85.4801	77.3766	93.3211	91.6076	129.061	96.9994	ILMN_210942	NM_019710.1	SMC1A
ILMN_1232741	60.9864	56.3759	93.3169	133.157	243.384	128.71	ILMN_189898	NM_134469	FDPS
ILMN_2693645	86.6448	97.5459	93.3097	68.8986	75.5229	80.8615	ILMN_218258	NM_027561.2	4632415L05RIK
ILMN_2541084	81.4774	84.9918	93.3059	90.2964	69.254	74.7559	ILMN_201102	XM_358688.1	LOC382001
ILMN_2742311	68.4445	55.2921	93.3012	90.5513	95.936	80.2194	ILMN_209995	NM_018887.2	CYP39A1
ILMN_2734234	84.1963	98.8591	93.2933	66.5572	115.422	120.906	ILMN_188074	NM_146096	5730446C15RIK
ILMN_2724397	283.034	276.4	93.2871	77.2953	86.2223	109.839	ILMN_218991	NM_020573.1	OSBPL1A
ILMN_1228943	194.517	266.707	93.2772	144.245	87.0311	82.1169	ILMN_210632	NM_028398.1	AGXT2L2
ILMN_2636285	154.037	145.618	93.2701	65.3063	51.1954	52.8168	ILMN_213360	NM_011851.2	NT5E
ILMN_2959293	107.136	111.18	93.2654	113.529	125.541	107.305	ILMN_187510	NM_009477.1	UPP1
ILMN_1226639	265.053	112.116	93.2498	126.034	90.3298	97.0881	ILMN_195590	XM_485132	BC006779
ILMN_1222199	107.567	107.484	93.2378	44.5983	71.2276	57.519	ILMN_184621	XM_129846	GLS
ILMN_1215183	54.9739	54.7312	93.2331	58.9966	180.324	134.887	ILMN_188052	NM_008130	GLI3
ILMN_2761900	50.6255	92.9135	93.2224	135.073	58.5022	58.3787	ILMN_223283	NM_016767.1	BATF
ILMN_2720740	62.4715	53.4689	93.214	127.701	74.6943	93.916	ILMN_220334	NM_026211.1	2400003B06RIK
ILMN_2441303	62.6681	75.9851	93.2062	76.2149	68.0672	86.0793	ILMN_187117	NM_172756	8430438L13RIK
ILMN_2824954	119.964	117.178	93.196	181.335	134.217	150.159	ILMN_234919	NM_001039115.1	OTTMUSG00000000421
ILMN_1218651	105.112	67.6009	93.192	131.752	114.028	108.104	ILMN_220754	NM_028029.1	DNMBP
ILMN_2729452	79.4199	96.5715	93.1829	232.231	73.2088	110.552	ILMN_220247	NM_024442.1	CYP4F16
ILMN_2649636	835.537	556.813	93.1781	73.236	89.9482	101.275	ILMN_214591	NM_178253.2	KLHDC1
ILMN_2919411	62.6911	66.4048	93.1643	55.4264	53.037	51.7034	ILMN_249730	NM_001013365.1	OSM
ILMN_3009735	106.863	118.676	93.1541	70.72	91.3293	86.3876	ILMN_220191	NM_026451.1	1600012H06RIK
ILMN_1231555	73.219	72.8824	93.147	220.13	106.591	99.2987	ILMN_202286	AK016481	4931428F04RIK
ILMN_2648482	82.3185	60.8405	93.1347	63.3821	132.916	91.4854	ILMN_211484	XM_355376.1	4632409L19RIK
ILMN_2520582	69.9137	193.707	93.1249	104.28	57.3969	120.059	ILMN_195989		9330117B14
ILMN_1212703	142.45	167.5	93.1122	78.6827	97.1925	106.709	ILMN_218121	NM_133688.2	LYRM5
ILMN_2525402	91.3438	103.051	93.1048	82.6521	78.7059	88.9774	ILMN_193747	XM_125524	D10BWG1379E
ILMN_2764127	61.3559	72.9071	93.0971	247.422	76.4146	120.368	ILMN_200544	XM_355742.1	SUMF2
ILMN_2733114	42.8908	44.1598	93.0908	94.2618	59.1975	95.4419	ILMN_221260	NM_130458.1	SP7
ILMN_1222101	108.057	58.2558	93.0857	53.8415	157.84	108.517	ILMN_190696	NM_028354	2810481F14RIK
ILMN_2639063	108.99	91.9821	93.0708	381.07	149.966	143.729	ILMN_213623	NM_133883.1	ADPRHL2
ILMN_1239775	86.8401	107.153	93.0637	60.3313	119.332	97.8255	ILMN_202165	AK014079	CCNC
ILMN_2467513	69.2619	63.5327	93.0555	175.938	108.578	130.945	ILMN_190139		2810468N07RIK
ILMN_2749791	101.984	135.732	93.0506	74.9133	73.07	70.4446	ILMN_222455	XM_489178	6620401M08RIK
ILMN_1259041	46.8826	52.3786	93.0457	68.8491	54.8498	57.2565	ILMN_197963	XM_193829.3	LOC268864
ILMN_2453120	318.459	206.3	93.0371	55.6788	151.283	96.4798	ILMN_188490		C130065N10RIK
ILMN_1243845	56.8764	62.9656	93.0312	67.068	64.9428	64.9175	ILMN_220000	NM_025581.2	2810433K01RIK
ILMN_2716126	67.2413	64.0332	93.0274	76.973	73.9823	69.7929	ILMN_219989	XM_488731	A530026G17
ILMN_2942674	1519.8	772.65	93.018	221.946	72.966	90.2432	ILMN_221324	NM_144862.1	LIMS2
ILMN_1214193	83.5649	99.0045	93.0096	95.4158	80.9806	75.5641	ILMN_206847	AK084896	D430006M22RIK
ILMN_2662990	113.605	153.796	93.0051	86.6448	89.0268	103.149	ILMN_215735	NM_201368.1	4931440N07RIK
ILMN_1242103	127.888	100.447	92.9961	66.3043	144.963	134.163	ILMN_194633		2610528B01RIK
ILMN_1236364	65.1632	84.6379	92.9884	81.2138	78.8751	81.659	ILMN_200709	XM_358658.1	LOC381821
ILMN_2635888	141.185	133.326	92.9764	150.111	89.8868	131.574	ILMN_213313	NM_024203.1	4932442K08RIK
ILMN_1223966	209.007	75.266	92.9708	88.3286	129.672	91.3223	ILMN_200214	XM_359014.1	LOC385959
ILMN_2576142	87.4979	59.6223	92.9607	82.8481	139.226	116.519	ILMN_205912	AK043725	A830025K10RIK
ILMN_2443014	57.7907	51.7369	92.9575	53.6643	56.7535	62.8105	ILMN_185541	NM_145853.2	TPCN1
ILMN_1251075	96.0307	144.948	92.9552	174.446	82.5206	98.3933	ILMN_198030	XM_287498.1	LOC330190
ILMN_1236899	338.653	336.841	92.9525	78.6985	67.4879	72.4106	ILMN_205169	AK044077	A830087P12RIK
ILMN_2768533	80.8406	75.952	92.9466	181.183	67.6236	162.13	ILMN_223747	NM_008827.2	PGF
ILMN_2847248	91.9081	98.3367	92.9382	109.24	151.966	158.139	ILMN_211681	NM_144838.1	SGTB
ILMN_1218011	78.4405	87.4474	92.9303	136.016	85.121	79.9747	ILMN_206933	AK085011	D430024I10RIK
ILMN_1242889	89.062	106.513	92.92	104.267	81.5389	87.5279	ILMN_184937	NM_177073.3	TNFRSF19L
ILMN_1221225	70.7464	57.6271	92.9135	89.2595	73.4658	75.0625	ILMN_223313	NM_173414.1	6030463G20RIK
ILMN_2574005	152.808	57.8491	92.9062	57.5992	108.863	61.9823	ILMN_205625	AK051902	D230017C05RIK
ILMN_3132223	98.7108	136.095	92.9001	283.29	93.9007	131.03	ILMN_219654	NM_175454.1	C630004H02RIK
ILMN_1254381	64.5533	94.4782	92.8833	102.941	67.4975	74.2322	ILMN_204413	AK038452	HEBP2
ILMN_1219105	45.7873	56.2365	92.8741	62.7537	55.3899	47.3023	ILMN_199486	XM_356592.1	LOC382612
ILMN_2480669	207.763	71.5304	92.8691	48.3158	78.6689	73.7334	ILMN_191617		D6ERTD245E
ILMN_3138157	101.658	102.858	92.8625	104.621	100.042	109.609	ILMN_215568	NM_019717.1	ARL6IP2
ILMN_1246030	139.535	60.4335	92.8541	58.4687	182.984	85.7066	ILMN_205558	AK028672	4732431J01RIK
ILMN_1228838	73.4413	95.7849	92.8475	135.334	85.2452	96.1951	ILMN_190339	NM_177378	RNF150
ILMN_2843019	833.267	573.321	92.8259	61.6132	66.4854	60.3075	ILMN_214591	NM_178253.2	KLHDC1
ILMN_2698499	123.683	122.197	92.8162	68.741	91.816	64.3692	ILMN_218644	NM_015760.2	NOX4
ILMN_2690122	713.66	390.511	92.809	458.38	72.5031	87.3514	ILMN_217983	NM_011977.2	SLC27A1
ILMN_2684178	72.1544	138.016	92.795	444.923	67.5386	183.596	ILMN_212018	NM_144547.1	AMHR2
ILMN_2526208	120.689	51.296	92.7868	64.2272	86.1782	55.5746	ILMN_196905	XM_355198.1	LOC381257
ILMN_2553711	63.1162	88.6034	92.7787	112.074	77.6275	99.4992	ILMN_202969	AK039835	A430016A09RIK
ILMN_2747802	47.4283	60.6023	92.7746	153.018	73.4168	91.2734	ILMN_222309	XM_149592.1	5031425E22RIK
ILMN_2691271	77.7001	57.0187	92.7707	77.5421	170.596	104.064	ILMN_215379	NM_173445.1	RCCD1
ILMN_3061663	108.17	100.957	92.7647	135.755	96.398	102.015	ILMN_186320	NM_009277.2	TRIM21
ILMN_2792502	143.659	299.85	92.7515	249.386	71.1415	116.088	ILMN_248374	NM_145837.1	IL17D
ILMN_2584887	108.826	199.62	92.7386	78.9324	77.4016	68.3397	ILMN_207079	AK081249	ATP5F1
ILMN_2945940	456.462	488.841	92.7315	61.2881	80.181	70.4298	ILMN_213156	NM_019688.1	RAPGEF4
ILMN_1252089	111.189	60.7276	92.7246	68.475	140.065	87.6391	ILMN_206474	AK084848	NFATC3
ILMN_1236038	48.6947	47.094	92.7054	60.7414	114.423	130.903	ILMN_196503	XM_129333.4	4933411B03RIK
ILMN_2722156	152.19	169.594	92.6875	132.569	96.2987	90.4063	ILMN_188531	NM_027689	RFX4
ILMN_1251809	90.3803	110.581	92.682	56.3237	94.5191	88.8083	ILMN_187629	NM_133672.1	VPS26
ILMN_1239077	80.476	86.4883	92.6762	165.511	70.7494	104.231	ILMN_184322	NM_023268	QSCN6
ILMN_2600753	81.1839	121.518	92.6695	143.078	73.3361	109.705	ILMN_209951	NM_010822.2	MPG
ILMN_3074279	170.864	91.2168	92.6591	192.056	132.385	86.3146	ILMN_220417	NM_153540.2	C85492
ILMN_3037645	59.1692	59.6477	92.6465	85.7472	178.517	203.912	ILMN_241299	NM_001040611.1	PEG10
ILMN_2567274	62.8705	66.4926	92.6408	73.8084	66.1328	58.116	ILMN_204741	AK047228	1200011A11RIK
ILMN_3155363	239.513	1042.42	92.6319	369.981	118.323	72.5823	ILMN_259332	NM_008909.2	PPL
ILMN_2601840	81.9984	92.7707	92.6285	99.5236	82.5008	81.427	ILMN_210062	NM_028716.1	PHF19
ILMN_2982200	83.9114	190.773	92.6188	145.581	93.3682	141.356	ILMN_210044	NM_026759.2	MRPL13
ILMN_1257053	342.802	178.856	92.6103	56.3102	115.158	86.5231	ILMN_201997	AK005144	TRRP1
ILMN_2620492	80.1148	63.797	92.6022	102.247	153.917	132.312	ILMN_209239	NM_019512.1	TCERG1
ILMN_1241452	60.9723	77.1124	92.5928	60.9751	93.2772	133.192	ILMN_211689	NM_029239.2	PRKCN
ILMN_2749138	158.237	144.582	92.5891	133.974	89.2678	74.5443	ILMN_222404	XM_110852.3	2010002N16RIK
ILMN_2622804	72.2434	65.2793	92.5838	100.119	78.6056	68.7742	ILMN_184915	NM_172507	SH3BGRL2
ILMN_1235735	491.894	170.837	92.5788	64.2562	78.9788	64.6367	ILMN_191087	NM_023908	SLCO3A1
ILMN_2498878	51.2162	63.6477	92.5688	113.972	132.98	109.918	ILMN_193620	NM_019681	FREQ
ILMN_2424408	68.1577	77.2978	92.5568	164.675	85.041	145.508	ILMN_185129	NM_198416.1	ZZZ3
ILMN_2581989	47.9089	64.1674	92.551	91.4018	81.1991	75.8736	ILMN_206692	AK080627	A830030H10RIK
ILMN_2643534	113.463	189.993	92.5439	210.464	98.6922	229.823	ILMN_214036	NM_145154	ANGPTL6
ILMN_1240007	68.1996	67.8139	92.5343	56.7628	85.116	105.93	ILMN_184165	NM_175465	SESTD1
ILMN_2449917	61.7153	64.9494	92.5186	177.695	151.576	105.712	ILMN_188115	NM_019392.1	TYRO3
ILMN_1238074	65.3283	76.3974	92.5107	100.679	119.7	106.453	ILMN_207106	AK077803	5830487D14RIK
ILMN_2827617	76.313	69.9137	92.508	105.821	83.293	112.511	ILMN_209116	NM_021377.1	SORCS1
ILMN_2749719	54.7993	64.3314	92.4972	109.609	67.4928	84.9184	ILMN_222448	NM_175120.2	4930515G01RIK
ILMN_1239385	74.957	77.9034	92.482	73.6714	80.2424	78.2892	ILMN_211878	NM_153586.1	RBM41
ILMN_2458434	88.2116	92.809	92.4782	100.192	62.4554	71.5574	ILMN_184418	NM_007676	PSG16
ILMN_1220101	83.5106	126.099	92.4666	52.8209	67.4462	45.3266	ILMN_223731	NM_183031.1	EBI2
ILMN_1251968	1006.22	678.061	92.4618	63.0724	162.506	78.7493	ILMN_204093	AK045826	B230312L03RIK
ILMN_1217363	118.869	86.0718	92.4542	45.1246	142.479	85.5869	ILMN_204415	AK038763	4931403I22RIK
ILMN_1225557	61.5068	82.237	92.445	103.198	69.6852	83.7483	ILMN_200973	XM_355953.1	LOC381929
ILMN_2752702	100.865	84.845	92.4346	72.9431	93.6824	109.27	ILMN_222642	NM_153128.1	KLHL12
ILMN_3008497	94.5007	103.588	92.4292	112.325	88.064	105.418	ILMN_237726	NM_144522.2	TBC1D10B
ILMN_1227748	84.025	64.4969	92.4237	107.153	121.33	124.411	ILMN_206803	AK080103	A530061E12RIK
ILMN_2649478	178.24	198.73	92.4194	206.086	138.97	123.239	ILMN_214579	XM_488563	2310036D04RIK
ILMN_2744683	106.755	94.0517	92.4061	85.9159	79.7489	73.1898	ILMN_222107	NM_007547.1	PTPNS1
ILMN_3162618	70.7065	113.477	92.3982	165.27	290.134	271.127	ILMN_214724	NM_028190.1	LUC7L
ILMN_2764759	82.0375	120.935	92.3821	277.554	139.358	195.67	ILMN_223491	XM_125370.1	DXIMX39E
ILMN_2551939	82.5648	118.306	92.3743	153.008	89.751	97.71	ILMN_202743	AK021402	E130202I16RIK
ILMN_2833614	80.1609	120.751	92.3554	79.2979	101.708	111.545	ILMN_243422	NM_001007575.1	ZFP817
ILMN_2535513	72.7007	85.3246	92.3453	118.186	98.2594	102.304	ILMN_199520	XM_357150.1	LOC383607
ILMN_1259787	76.8405	153.534	92.3357	198.69	79.7438	114.315	ILMN_213374	NM_011859.2	ODD1
ILMN_1228163	81.3839	109.656	92.3299	97.0836	87.7987	83.4427	ILMN_211531	NM_013588.1	LRPB7
ILMN_2878486	50.6478	79.239	92.3259	62.955	98.1738	158.155	ILMN_209045	NM_025431.2	1190005P17RIK
ILMN_1246014	42.2027	42.2027	92.3134	47.7183	43.0119	40.7251	ILMN_199037	XM_282923.2	LOC327769
ILMN_1224384	97.1794	108.875	92.303	130.972	97.2434	97.0836	ILMN_186784	XM_129160	4930428J16RIK
ILMN_2502860	110.853	123.711	92.2975	73.2534	74.0707	84.7872	ILMN_194045	NM_023913	ERN1
ILMN_1227454	67.6435	85.1558	92.2922	98.8388	71.1007	84.1259	ILMN_205037	AK041171	H2LS
ILMN_2487437	66.2501	84.5804	92.2709	85.2631	76.49	77.6744	ILMN_192366		A630054D14
ILMN_3160581	57.6615	102.77	92.2676	55.3849	104.649	202.124	ILMN_229466	NM_054056.2	PAWR
ILMN_1231058	85.6873	74.6793	92.2618	51.1742	147.975	87.4767	ILMN_207013	AK078781	8030481K01RIK
ILMN_2777394	90.8467	80.0006	92.2522	209.585	84.563	105.942	ILMN_221394	NM_022313.1	ERAL1
ILMN_1224799	61.086	75.0679	92.2437	101.912	82.9095	109.956	ILMN_210189	NM_026260.2	4930521E07RIK
ILMN_2970744	70.9028	53.2988	92.2388	71.7979	63.8248	59.9852	ILMN_209067	NM_178414.2	BC048390
ILMN_2749503	83.9153	88.6945	92.2183	108.728	94.1753	118.446	ILMN_214388	NM_008858.1	PRKCM
ILMN_1232073	162.923	83.5435	92.2121	121.481	93.511	130.385	ILMN_190094	NM_133206.1	ZNRF1
ILMN_2514674	111.149	56.7332	92.2018	55.5606	89.3481	77.7954	ILMN_195337	NM_011916.1	XRN1
ILMN_2840430	207.613	277.327	92.1977	160.567	61.0373	51.9378	ILMN_219566	NM_153782.1	BC029169
ILMN_1225084	154.376	52.019	92.1887	54.4501	189.891	68.3791	ILMN_196056		1700013G10RIK
ILMN_2451293	88.0845	88.7669	92.1796	93.5503	80.2284	104.756	ILMN_188276		THAP6
ILMN_2777416	68.6764	66.2228	92.1738	90.2068	85.9434	64.9212	ILMN_222232	NM_021551.1	SLC22A17
ILMN_2654847	62.4963	71.8499	92.1674	240.094	144.647	109.894	ILMN_215040	XM_133159.4	6230401O10RIK
ILMN_2525423	48.8804	169.995	92.1618	118.323	167.729	125.541	ILMN_196691	XM_109956.4	BC037006
ILMN_2742145	67.6009	90.8583	92.156	82.064	80.7329	84.6379	ILMN_217340	NM_175214.3	KIF27
ILMN_2752010	55.0493	54.6398	92.151	67.5649	407.523	258.041	ILMN_218428	NM_008565.2	MCM4
ILMN_1215890	56.943	75.3193	92.1386	93.5679	98.0545	94.842	ILMN_215292	NM_133828.1	CREB1
ILMN_2584027	101.747	82.4444	92.128	102.059	77.3068	88.6853	ILMN_206966	AK087890	E330037I15RIK
ILMN_2848354	105.311	107.341	92.1217	433.635	120.403	153.168	ILMN_221951	NM_177362.2	ZFP771
ILMN_1252400	132.569	171.264	92.1135	122.387	123.288	85.7805	ILMN_194609	NM_029682	1700095N21RIK
ILMN_2602899	92.043	124.829	92.1102	66.8571	88.4167	119.191	ILMN_195874	NM_013498	CREM
ILMN_2547548	80.0442	68.9404	92.1023	70.5733	86.2544	79.0892	ILMN_202170	AK014104	3110031I02RIK
ILMN_1244809	84.2769	63.5816	92.0893	59.7325	82.2707	89.8543	ILMN_184829	XM_143254	IGSF10
ILMN_1226703	105.666	82.8197	92.0724	137.19	147.18	149.011	ILMN_214079	NM_178239.2	NDOR1
ILMN_2581370	64.1264	79.7037	92.0653	129.481	86.3771	95.1009	ILMN_206612	AK087667	E230040P17RIK
ILMN_1223550	97.7267	99.4881	92.0516	103.051	96.727	110.649	ILMN_199519	XM_357149.1	LOC383605
ILMN_2662264	80.2793	324.771	92.048	224.343	111.614	88.7504	ILMN_195677	NM_029815	BCAS1
ILMN_1232861	169.056	119.787	92.043	64.2833	81.3605	106.85	ILMN_214410	NM_008515.1	LRRFIP1
ILMN_2703712	84.9622	160.78	92.0332	236.806	56.4406	71.9446	ILMN_211793	NM_010550	IL11RA2
ILMN_3161518	111.579	134.383	92.0288	86.5231	99.8564	112.475	ILMN_210796	NM_021434.2	GPR180
ILMN_1240730	83.7129	98.6746	92.0178	106.696	81.7779	101.117	ILMN_186237	NM_172770.1	TTC12
ILMN_1246494	117.522	53.1739	92.0113	66.4374	85.5721	77.5854	ILMN_197544	XM_130900.2	LOC381445
ILMN_1236398	73.0384	110.345	92.0021	134.962	86.0326	92.6875	ILMN_202617	AK020468	AQR
ILMN_1244141	52.3285	70.5219	91.9978	73.3483	60.2507	63.7627	ILMN_217298	XM_132752.1	1700063H04RIK
ILMN_2712603	78.423	96.5894	91.9915	99.1777	80.5813	80.7866	ILMN_195213	NM_172464	DAAM1
ILMN_1227086	85.4278	99.5236	91.9857	70.8499	55.9137	54.2424	ILMN_188421	NM_020272	PIK3CG
ILMN_2699995	105.768	64.4317	91.9821	57.7481	113.625	103.011	ILMN_218771	NM_175266.2	EPM2AIP1
ILMN_2612325	79.2519	149.573	91.9767	77.9289	69.1693	110.397	ILMN_211081	NM_133732.1	4931406C07RIK
ILMN_1228242	208.529	151.283	91.9684	70.5349	82.4914	100.358	ILMN_184571	XM_145500	LOC243902
ILMN_2513041	147.18	158.387	91.9628	138.685	123.489	102.582	ILMN_191850	NM_011680.1	USF2
ILMN_2825391	74.6577	89.4333	91.9544	60.3889	65.4788	83.5025	ILMN_215572	NM_175308.2	MOBKL2C
ILMN_1243372	80.6328	102.383	91.9456	106.407	90.4733	121.801	ILMN_215938	NM_181398.2	C030032C09RIK
ILMN_1257614	60.3927	56.4158	91.9295	95.9614	55.4294	58.3392	ILMN_198481	XM_140570.1	LOC240569
ILMN_2594066	188.894	113.813	91.924	63.9967	154.733	162.321	ILMN_209256	NM_025620.1	2210417D09RIK
ILMN_3009579	178.427	177.591	91.9165	73.8995	146.428	121.33	ILMN_220630	NM_145951.2	COVA1
ILMN_1214715	54.9297	59.2288	91.9081	60.1404	48.9504	50.8527	ILMN_196067	NM_010277	GFAP
ILMN_2499372	719.339	299.055	91.9019	44.3724	66.923	46.7463	ILMN_193670	AK035869.1	SCL0003438.1_25
ILMN_1250576	72.3442	78.8459	91.8964	258.905	86.4591	125.43	ILMN_215385	NM_028341.1	2810439F02RIK
ILMN_1255757	106.443	117.615	91.8886	104.596	83.6412	100.701	ILMN_223276	NM_175431.2	A830093I24RIK
ILMN_1242130	120.765	132.709	91.885	59.7678	73.539	90.5513	ILMN_194008	XM_135029	BC023892
ILMN_1236330	91.1516	67.1663	91.8761	93.5441	88.3126	89.634	ILMN_203446	AK053708	E130215L21RIK
ILMN_2955452	47.2616	118.146	91.8707	160.325	107.385	86.4256	ILMN_209546	NM_011950.1	MAPK13
ILMN_2759167	122.74	173.113	91.8623	162.209	78.9939	115.451	ILMN_223084	NM_181424.2	GTPBP5
ILMN_2862623	58.5238	57.7592	91.844	69.6412	52.8431	51.9829	ILMN_234223	NM_008407.1	ITIH3
ILMN_2720522	85.2501	85.8385	91.8383	88.4675	208.806	159.03	ILMN_198003	XM_132236.4	HEL308
ILMN_2718096	150.233	98.3281	91.8285	133.5	80.0412	108.705	ILMN_189084	NM_009153	SEMA3B
ILMN_2695085	112.511	65.4995	91.816	175.311	77.7678	64.7231	ILMN_218384	NM_030889.1	SORCS2
ILMN_2980379	62.5402	83.8139	91.812	82.8801	70.5315	64.4066	ILMN_254312	NM_001033405.1	TREML2
ILMN_2697220	130.501	329.77	91.8065	262.09	87.5888	54.932	ILMN_218553	NM_010216.1	FIGF
ILMN_1236530	74.8643	53.6983	91.804	77.7225	64.6026	69.2849	ILMN_206300	AK082061	C130099E04RIK
ILMN_2563186	103.808	113.605	91.7983	141.839	116.853	108.132	ILMN_204205	AK035513	RIL-PENDING
ILMN_2906688	98.3367	111.009	91.7904	279.117	82.6289	105.586	ILMN_240901	NM_001024136.1	ANKS6
ILMN_2753029	134.295	106.22	91.7805	62.2389	64.1873	67.0069	ILMN_210506	NM_008102.2	GCH1
ILMN_1227026	85.3381	98.3997	91.7714	99.6309	89.4358	93.511	ILMN_197051	XM_355260.1	LOC381313
ILMN_2589615	87.1246	113.17	91.7653	237.377	103.231	115.233	ILMN_208796	NM_178595.2	PTRH1
ILMN_1243564	146.629	125.706	91.7601	68.6662	178.65	127.425	ILMN_218105	NM_133942.1	AA960558
ILMN_1232416	51.3544	63.7078	91.7538	80.2875	93.2378	96.0557	ILMN_204898	AK041164	IDB4
ILMN_2898832	79.7574	78.2599	91.7483	169.594	119.169	145.741	ILMN_213321	NM_021295.1	LANCL1
ILMN_2773485	201.394	282.185	91.7404	297.548	72.5589	127.259	ILMN_224031	NM_178413	BC051244
ILMN_2911102	116.46	120.125	91.7327	64.3909	122.993	114.706	ILMN_257856	NM_008444.2	KIF3B
ILMN_2652414	89.4212	120.987	91.7268	86.2152	100.679	74.7309	ILMN_214828	NM_134094	NCALD
ILMN_1245234	51.4432	52.5331	91.7132	69.9839	55.2595	51.2082	ILMN_216620	NM_020504.2	CLDN13
ILMN_1238236	106.808	116.934	91.7019	44.4539	148.754	127.227	ILMN_205299	AK028589	CUL2
ILMN_1235400	79.579	82.7089	91.6928	80.6713	69.1286	76.4047	ILMN_202922	AK028961	4732474K08RIK
ILMN_2630536	84.6096	59.0763	91.6869	54.1759	165.458	106.8	ILMN_195495	NM_010804	MLLT10
ILMN_2595842	98.5258	110.823	91.6819	89.7246	67.8217	71.9904	ILMN_209446	NM_027185.1	DEF6
ILMN_1230031	65.249	62.1095	91.6752	65.4847	155.107	178.746	ILMN_204665	AK034860	9430049I24RIK
ILMN_2727299	89.1342	92.3299	91.6696	149.771	89.9668	101.658	ILMN_220816	NM_177602.2	B930090D16RIK
ILMN_1241208	86.0326	115.158	91.6616	81.7442	100.52	79.4919	ILMN_203224	AK047722	C030017I19RIK
ILMN_1226238	74.8128	93.0637	91.6517	73.3361	97.9924	115.019	ILMN_192400	NM_029017	4833424P18RIK
ILMN_2996479	61.1252	58.9174	91.6429	81.7039	79.7861	90.5316	ILMN_219637	NM_010491.1	IAPP
ILMN_3133835	77.7151	66.7669	91.6315	60.0586	92.7746	99.739	ILMN_229796	NM_001029850.2	MAGI1
ILMN_2599764	88.586	131.376	91.6177	116.002	101.786	101.418	ILMN_209847	NM_146376.1	OLFR323
ILMN_2594376	105.896	83.3069	91.6076	72.956	203.344	130.1	ILMN_209289	NM_178266.2	MBTPS2
ILMN_2791074	150.517	133.541	91.6009	77.2314	207.592	157.748	ILMN_237869	NM_146039.3	WDR60
ILMN_2558071	206.865	54.289	91.593	57.8814	220.615	96.727	ILMN_203538	AK053683	E130202F10RIK
ILMN_1259903	86.7707	122.341	91.5907	125.033	81.4913	88.4675	ILMN_209270	NM_026033.1	GATAD1
ILMN_1258943	91.924	62.1868	91.5847	61.7617	92.3743	111.906	ILMN_193603	XM_134612	4930562C03RIK
ILMN_2731020	55.043	61.559	91.5763	243.792	61.7775	81.8583	ILMN_221092	NM_020564.1	SULT5A1
ILMN_3023656	78.2206	90.4413	91.5689	327.634	113.271	159	ILMN_242071	NM_001015876.1	TYW1
ILMN_1220795	129.453	117.973	91.5638	86.5595	108.521	117.492	ILMN_203473	AK078215	6430514E13RIK
ILMN_1220621	65.3467	94.7501	91.5544	110.397	85.6016	91.3293	ILMN_197432	XM_358574.1	LOC381426
ILMN_1213816	115.775	112.524	91.5396	317.174	92.5838	102.064	ILMN_190426	XM_356255	PPP2R3A
ILMN_1226099	205.232	282.682	91.5349	109.137	68.1768	60.6559	ILMN_184661	NM_033622	TNFSF13B
ILMN_2901944	90.479	65.6772	91.5295	88.0941	109.55	109.052	ILMN_213926	NM_007738.3	COL7A1
ILMN_1255558	70.3991	93.9482	91.5199	128.98	74.9224	86.6661	ILMN_217705	NM_009755.2	BMP1
ILMN_1222754	59.5211	52.6171	91.5115	151.138	108.409	83.6485	ILMN_204542	AK046470	B230396K19RIK
ILMN_2708469	71.7628	71.6982	91.5029	150.878	84.3094	120.27	ILMN_219410	NM_080287.2	ELMO2
ILMN_3033621	55.5755	72.8548	91.4892	97.1642	104.48	116.822	ILMN_232402	NM_001039478.1	4933421E11RIK
ILMN_1240216	46.2672	61.8763	91.4854	162.407	48.1796	57.3231	ILMN_214145	NM_027582.1	4921521F21RIK
ILMN_1257387	420.823	81.553	91.4777	54.4614	107.949	78.2991	ILMN_205202	AK050856	D030026J11RIK
ILMN_2659916	57.8062	55.0638	91.4711	74.2322	63.9646	71.9804	ILMN_215468	NM_146410.1	OLFR1420
ILMN_2797973	101.275	78.0386	91.4626	206.48	112.605	110.287	ILMN_253862	NM_008828.2	PGK1
ILMN_1221140	131.838	67.4755	91.4531	144.728	149.881	98.0694	ILMN_202108	AK013004	B3GAT3
ILMN_2732707	82.6164	88.4675	91.4382	84.755	73.5166	75.9851	ILMN_221225	BC045142	KCNQ1
ILMN_2660555	95.9798	247.387	91.4255	71.769	59.5881	60.8015	ILMN_215521	NM_007536	BCL2A1D
ILMN_2466797	106.625	136.482	91.4151	164.755	81.1106	101.708	ILMN_190055	AK021409.1	SCL0001284.1_18
ILMN_2698652	67.557	66.771	91.4087	392.683	241.748	202.634	ILMN_218659	NM_144918.1	SMYD5
ILMN_2727829	82.6289	122.248	91.4018	123.239	75.2772	134.915	ILMN_212929	XM_484126	9030624G23RIK
ILMN_2612238	150.672	115.325	91.3924	56.6863	72.7447	73.3801	ILMN_191407	NM_133829	AW212394
ILMN_1247174	89.3213	108.762	91.3902	114.496	76.7479	88.8985	ILMN_206295	AK081342	C130007P11RIK
ILMN_2595992	57.685	56.0769	91.3844	59.0168	64.2373	74.459	ILMN_208852	NM_148929.2	SLC9A8
ILMN_2708841	46.108	42.9899	91.3775	71.0085	108.057	135.814	ILMN_219433	NM_172653.2	SLC39A10
ILMN_2747623	153.917	103.492	91.3667	123.66	140.648	118.385	ILMN_222298	NM_172546.1	MAGI1
ILMN_1227831	62.1623	50.9116	91.3534	62.8951	58.9864	59.0729	ILMN_188185	NM_015799.2	TRFR2
ILMN_2771201	75.1576	86.5948	91.349	225.381	87.1823	90.8375	ILMN_223898	NM_016722	GALNS
ILMN_2434144	125.113	87.541	91.3438	101.15	80.3453	79.0139	ILMN_186276	NM_011734	YSG2
ILMN_2857095	81.2861	69.1763	91.3387	70.7585	76.5898	70.5937	ILMN_216918	NM_176943.2	9630028B13RIK
ILMN_1217147	193.036	79.1348	91.3293	67.5485	154.862	86.9494	ILMN_204909	AK048425	C130060B01RIK
ILMN_2441785	57.5285	55.0622	91.3223	77.4544	105.168	93.1643	ILMN_187172	NM_138949.2	ZFP286
ILMN_2483633	66.5759	60.1516	91.3108	148.551	105.341	96.6904	ILMN_191946	NM_008168	GRIK5
ILMN_2594394	114.842	125.326	91.3024	160.429	89.1986	143.638	ILMN_209291	NM_025449.2	NICN1
ILMN_2567940	106.766	79.8908	91.2925	55.9961	135.422	121.527	ILMN_204831	AK049827	C630002C18RIK
ILMN_1242093	107.496	99.098	91.285	104.756	86.7658	74.7427	ILMN_205324	AK038411	A230005G17RIK
ILMN_2516157	75.4828	51.1104	91.2782	49.5472	56.4143	73.1036	ILMN_195503	NM_028864.1	ZC3HAV1
ILMN_2996973	56.5586	78.6629	91.2734	58.7908	58.2203	55.9526	ILMN_261460	NM_001034859.1	LOC225594
ILMN_2529519	64.0131	112.212	91.2661	203.104	79.7714	88.834	ILMN_197831	XM_143986.2	LOC230592
ILMN_2422875	78.8519	57.5942	91.2607	41.5477	58.6428	68.9724	ILMN_184942		SCL0003155.1_68
ILMN_1221233	113.076	78.0622	91.2507	76.7417	89.1475	102.21	ILMN_204498	AK045996	B230331O10RIK
ILMN_2737390	47.7066	49.0949	91.2375	79.9546	109.052	51.9118	ILMN_221576	NM_021509.3	MOXD1
ILMN_2697174	51.7321	64.012	91.2241	74.1153	76.2765	134.182	ILMN_218549	NM_133901.1	AI481500
ILMN_2704715	301.974	383.453	91.2168	69.3663	86.3838	116.635	ILMN_219136	NM_025697.1	6330409N04RIK
ILMN_2741445	84.8649	75.9493	91.212	138.388	91.9544	111.149	ILMN_221870	NM_133954.1	AA960436
ILMN_2914453	289.063	80.2372	91.2037	122.876	184.581	175.232	ILMN_213600	NM_144920.3	PLEKHA5
ILMN_2946119	80.9695	77.9483	91.197	204.225	68.533	88.4529	ILMN_255218	NM_001033175.1	CLN6
ILMN_3102825	83.064	89.5972	91.1895	91.9978	85.0753	94.3041	ILMN_257274	NM_001081445.1	NCAM1
ILMN_1238000	99.5701	217.049	91.1849	126.022	67.952	86.2577	ILMN_212670	NM_016911.2	SRPX
ILMN_2826304	84.5131	104.534	91.1796	112.34	82.673	87.9021	ILMN_222022	NM_008375.1	FABP6
ILMN_1249233	95.3436	67.4664	91.1738	66.4778	104.706	73.4387	ILMN_205016	AK038699	BIRC6
ILMN_2670038	57.2225	52.6984	91.169	62.7031	54.5303	53.4026	ILMN_185965	NM_007663	CDH16
ILMN_2915118	84.8311	82.55	91.1622	112.87	81.8324	97.7581	ILMN_253255	NM_013838.1	TRPC6
ILMN_1243835	72.6775	78.1167	91.1516	98.2566	79.0116	74.1706	ILMN_201773	AK009427	2310020N23RIK
ILMN_1247019	75.882	85.2167	91.1471	84.7638	96.1016	81.4691	ILMN_222014	NM_177882.2	ZFP786
ILMN_1249977	125.033	79.5888	91.1378	51.3341	81.1746	77.8652	ILMN_204770	AK047419	B930059J09RIK
ILMN_1217556	98.4869	77.4819	91.133	74.8771	112.472	87.6676	ILMN_187988	XM_127673	ANKRD28
ILMN_2669062	546.448	1163.53	91.1259	90.0049	64.3045	53.8433	ILMN_216258	NM_023734.2	PI16
ILMN_3141781	233.931	126.818	91.1232	80.0839	118.6	112.973	ILMN_247107	NM_029704.1	TTC19
ILMN_1224210	45.9006	50.258	91.1132	55.4462	75.3362	88.4853	ILMN_221054	NM_011419.1	JARID1D
ILMN_2742345	100.437	69.9444	91.1029	61.5119	104.426	89.4784	ILMN_187029	NM_172490	D5ERTD135E
ILMN_2581479	61.2108	75.2811	91.0977	104.22	90.5991	82.5087	ILMN_206625	AK080758	A930101O15RIK
ILMN_1253150	135.094	124.487	91.0893	57.5782	100.466	154.942	ILMN_219555	NM_152812.1	2600013N14RIK
ILMN_2556850	70.3944	68.6689	91.0837	73.9786	85.7672	73.2605	ILMN_203378	AK035105	STX8
ILMN_2512663	50.4671	79.9477	91.0716	136.98	114.6	111.412	ILMN_195108	NM_009523.1	WNT4
ILMN_2937184	63.4227	64.3535	91.0627	231.784	94.5724	113.499	ILMN_215069	NM_023058.2	PKMYT1
ILMN_1226973	75.1735	91.9544	91.0574	144.3	91.197	96.1822	ILMN_185114		1700023B13RIK
ILMN_2541313	71.4216	79.2784	91.0438	91.6696	73.8801	84.2071	ILMN_201163	XM_356118.1	LOC382045
ILMN_2754667	52.2806	57.7364	91.0298	55.3467	124.558	98.9153	ILMN_209339	NM_148922.2	MDM1
ILMN_3107059	146.542	742.053	91.0242	168.57	261.106	122.722	ILMN_243853	NM_207690.2	ESPN
ILMN_1243895	117.041	208.011	91.0153	159.315	61.2089	74.6675	ILMN_189290		C330013E15RIK
ILMN_1248791	160.849	157.681	91.0084	53.5624	180.46	101.984	ILMN_203960	AK040413	SNTB2
ILMN_1226801	61.4817	68.6586	90.9961	136.953	104.231	110.428	ILMN_187008	NM_172817.1	ZFP647
ILMN_2583829	101.192	53.76	90.9838	54.1167	86.3322	71.3637	ILMN_206939	AK085150	D430044H24RIK
ILMN_2903889	170.729	127.757	90.9747	63.5514	122.004	89.407	ILMN_220548	NM_207245.1	BC066107
ILMN_1242269	61.4287	58.1286	90.9709	61.7775	185.849	117.812	ILMN_185625		D230050J18RIK
ILMN_2737143	65.708	101.912	90.9638	142.811	88.4589	85.1302	ILMN_221555	XM_135656.2	SMOK2
ILMN_1233363	70.2812	65.6582	90.9575	78.3808	161.488	90.5045	ILMN_220800	NM_153126.1	AI429152
ILMN_2607009	44.3237	49.4066	90.9493	169.252	47.7557	45.2947	ILMN_210574	NM_013483.1	BTN1A1
ILMN_2846059	88.5018	125.344	90.9447	103.845	84.6379	92.2676	ILMN_228310	NM_001008429.1	TAAR3
ILMN_2763590	68.748	66.6591	90.9392	72.8657	59.3099	55.5565	ILMN_186934	NM_027665	ADAM30
ILMN_3114998	73.7832	63.4555	90.9316	115.936	160.886	124.754	ILMN_250374	NM_001008549.1	BC043301
ILMN_1216473	89.4028	67.1095	90.9273	111.659	98.6826	90.4867	ILMN_208694	NM_029582.1	2810408E11RIK
ILMN_2972521	1782.28	907.893	90.9191	70.3444	104.689	86.8495	ILMN_222907	NM_177322.2	AGTR1A
ILMN_1240983	144.601	70.246	90.9076	61.8109	107.341	100.729	ILMN_206930	AK085087	D430035B07RIK
ILMN_2519780	93.1643	95.2697	90.8998	78.8818	124.346	121.886	ILMN_195900		FIN14
ILMN_1215680	86.7506	82.1936	90.8931	90.376	87.6741	88.3098	ILMN_206417	AK082201	C230022N09RIK
ILMN_2924591	81.4618	92.2709	90.8882	110.335	87.4767	118.421	ILMN_236556	NM_029086.1	5830415F09RIK
ILMN_2495956	93.196	99.0808	90.8785	72.6335	82.1936	83.0945	ILMN_193304	NM_011961	PLOD2
ILMN_1255148	78.1979	86.8108	90.8762	62.7673	73.9767	103.135	ILMN_203575	AK039008	H13
ILMN_2693701	129.365	53.5237	90.8732	58.9259	162.296	70.6474	ILMN_218263	XM_147435.1	4930588G05RIK
ILMN_2669991	110.298	135.914	90.8666	96.1501	88.2068	106.249	ILMN_216344	NM_028343.2	2810439K08RIK
ILMN_1229882	76.6863	79.2363	90.8617	72.5804	72.9724	68.9986	ILMN_220130	NM_010786.2	MDM2
ILMN_2682493	78.2772	76.5491	90.8583	77.1588	86.4082	102.485	ILMN_217375	NM_007555.1	BMP5
ILMN_2773276	669.595	968.014	90.8467	132.957	81.2138	90.1944	ILMN_216539	NM_024437	NUDT7
ILMN_2788065	133.993	134.25	90.8375	176.06	130.837	142.125	ILMN_212843	NM_029810.2	NT5C2
ILMN_2672662	183.574	173.175	90.832	177.345	63.9825	88.2157	ILMN_214139	NM_023229.2	FASTK
ILMN_2937596	205.701	358.368	90.8291	116.399	59.9756	69.0806	ILMN_215493	NM_013609.1	NGFB
ILMN_1242990	109.24	97.8028	90.8112	78.5211	98.145	82.3146	ILMN_195321	NM_010832	MSL31
ILMN_2561221	104.415	69.3911	90.8024	85.0298	116.808	104.441	ILMN_203950	AK040384	A430090G16RIK
ILMN_1239169	109.028	60.9152	90.7929	62.1935	85.2561	64.9697	ILMN_205879	AK028504	4632408O18RIK
ILMN_2524231	89.0742	145.508	90.7865	187.967	88.8721	96.6346	ILMN_193330	XM_131053	2410015C20RIK
ILMN_2711075	90.3423	238.033	90.7814	75.9334	80.3945	77.1542	ILMN_219604	NM_013599.2	MMP9
ILMN_2685055	90.6927	79.7861	90.7763	61.6559	94.958	132.013	ILMN_209471	XM_132966.3	2810474O19RIK
ILMN_1243503	77.0145	72.6707	90.7695	158.961	153.036	229.622	ILMN_201600	XM_109894.4	USP22
ILMN_2973774	227.074	85.6039	90.767	76.428	76.648	145.091	ILMN_190805	NM_178773.4	TMEM16D
ILMN_3127016	76.6654	67.7207	90.7582	95.4831	78.7592	89.3213	ILMN_244974	NM_001081206.1	DGKI
ILMN_2421822	94.4239	102.086	90.7522	70.7394	196.894	279.674	ILMN_184817		2810430P21RIK
ILMN_2635813	137.032	212.103	90.7412	51.2465	120.081	78.3199	ILMN_184380	NM_026497	NUDT12
ILMN_2622345	75.7188	63.8175	90.7267	85.041	92.6875	100.042	ILMN_193887	NM_007890	DYRK1A
ILMN_1223050	104.82	67.1437	90.7225	71.0268	123.353	87.9486	ILMN_195324	XM_484570	AA517739
ILMN_2579391	243.409	101.46	90.7128	126.528	91.593	109.24	ILMN_206341	AK084659	D330026F23RIK
ILMN_2775918	107.778	79.5152	90.7074	314.564	120.935	121.014	ILMN_190179	NM_021429	HS1BP3
ILMN_1238179	89.2678	104.882	90.7016	83.8572	189.792	111.93	ILMN_204388	AK036978	9930032E18RIK
ILMN_2528292	88.9858	91.7601	90.6927	124.346	79.7037	89.9526	ILMN_197485	XM_195441.2	LOC269409
ILMN_2991799	85.0924	588.333	90.6868	51.9956	42.8106	47.784	ILMN_209636	NM_007753.1	CPA3
ILMN_1238356	110.145	70.3991	90.6822	65.0725	110.749	104.664	ILMN_210210	XM_358346	6030465E24RIK
ILMN_2587667	46.4391	50.0272	90.6739	97.0881	61.1286	74.7361	ILMN_207447	AK085716	D730024P12RIK
ILMN_2617384	173.604	137.12	90.6724	204.271	92.9525	120.644	ILMN_211586	NM_008028.1	FLOT2
ILMN_2746895	62.6512	130.297	90.663	43.9261	64.065	63.8663	ILMN_222251	NM_181748.1	GPR120
ILMN_2525620	48.1549	43.5763	90.6615	394.655	77.274	133.297	ILMN_193456	NM_178193	HIST1H4B
ILMN_2666447	274.418	124.785	90.6568	62.4561	105.523	95.4158	ILMN_216025	NM_175515	PDZK6
ILMN_2543657	105.542	126.782	90.6518	108.337	87.5744	106.894	ILMN_201672	AK007371	MBD1
ILMN_2920200	120.892	115.422	90.6448	102.332	87.7138	88.3959	ILMN_235037	NM_175256.4	HEG1
ILMN_1223544	95.7733	63.9738	90.6373	65.5335	103.098	76.7249	ILMN_203674	AK079205	COPZ1
ILMN_1237255	60.0547	62.8717	90.6313	92.128	85.1523	87.4802	ILMN_184387	NM_173379	LEPREL1
ILMN_2864290	283.615	182.109	90.6229	81.9	176.06	99.547	ILMN_209000	NM_172513.2	BC049806
ILMN_2594433	49.9808	57.9967	90.6134	405.768	86.6308	136.719	ILMN_209297	NM_146092.1	TAF6L
ILMN_1213359	83.0314	97.2756	90.6068	140.504	98.9898	92.7746	ILMN_203617	AK044752	MAPK6
ILMN_1230037	78.5092	73.9786	90.5991	125.145	157.27	105.644	ILMN_191116		2700023E23RIK
ILMN_1216742	57.7608	77.6086	90.5864	50.627	247.338	52.9757	ILMN_189231	NM_011641.1	TRP63
ILMN_1237006	112.973	68.016	90.5804	113.588	79.6689	91.4626	ILMN_186053	XM_126982	CHURC1
ILMN_1220252	79.9747	78.1342	90.5708	88.5782	83.5374	107.827	ILMN_188457	NM_028152	MMS19L
ILMN_1233864	90.3082	183.094	90.5671	165.631	58.3405	58.2215	ILMN_213920	NM_008969.1	PTGS1
ILMN_2639981	78.833	74.6045	90.5562	90.1286	94.1529	94.1677	ILMN_186378	NM_008626	MRC2
ILMN_2478220	96.3833	132.184	90.5513	107.067	77.7111	86.5183	ILMN_191333		IGHV9S6_L14366_IG_HEAVY_VARIABLE_9S6_92
ILMN_1259240	121.727	182.778	90.5455	112.715	92.2618	100.64	ILMN_200561	XM_357594.1	LOC384349
ILMN_2510875	129.567	176.448	90.5391	71.3378	68.9343	83.6573	ILMN_194921	NM_013760	DNAJB9
ILMN_2582952	361.611	198.798	90.5316	69.4783	107.163	69.4698	ILMN_206824	AK087162	E030030K01RIK
ILMN_2646891	606.869	432.763	90.5217	66.5638	84.7638	215.959	ILMN_214327	XM_132099.5	CENTD1
ILMN_1251534	191.006	191.361	90.5174	59.8854	66.5662	79.0761	ILMN_215793	NM_172540.1	4732479N06RIK
ILMN_2738090	191.18	154.956	90.5128	68.2925	117.099	92.043	ILMN_221627	NM_153525.2	D7ERTD743E
ILMN_2417945	63.8732	91.0574	90.5083	62.7981	73.1615	93.6319	ILMN_184353	NM_009547.2	ZFP161
ILMN_1217639	73.6333	84.5888	90.5045	77.7932	74.2285	99.9522	ILMN_198050	XM_283726.2	LOC329394
ILMN_2480542	151.254	122.876	90.5008	160.216	84.2011	106.257	ILMN_187878	NM_009496.2	VAMP1
ILMN_1255925	256.381	110.436	90.4947	124.537	62.0838	112.837	ILMN_194118	NM_007739	COL8A1
ILMN_2591156	75.4742	98.5948	90.4867	115.283	60.4993	67.2738	ILMN_208955	NM_016671.2	IL27RA
ILMN_2854121	56.6115	111.777	90.479	165.994	65.8089	73.9277	ILMN_222697	NM_028603.1	2410081M15RIK
ILMN_1212752	64.2227	64.5483	90.4733	87.955	76.5758	86.0763	ILMN_220550	NM_010750.2	MAB21L1
ILMN_3114898	106.178	65.3063	90.4691	88.9379	206.754	79.7714	ILMN_259591	NM_001081191.1	EML5
ILMN_1235540	64.6296	58.4992	90.4547	64.708	139.535	115.325	ILMN_189263	XM_134498	NETO2
ILMN_1231205	83.8572	116.029	90.4482	70.3018	83.1798	63.7761	ILMN_197876	XM_149565.3	LOC230959
ILMN_2655112	66.4374	73.6796	90.4413	92.2975	82.4476	90.8666	ILMN_215062	NM_008840.1	PIK3CD
ILMN_2663585	130.945	264.669	90.4371	179.511	99.8041	123.327	ILMN_215788	NM_030887.2	JUNDM2
ILMN_1256157	49.678	53.6822	90.4287	69.0233	47.0658	47.2568	ILMN_223244	XM_134642.2	2200002K05RIK
ILMN_2539702	59.8555	73.623	90.4143	188.002	61.541	147.427	ILMN_200702	XM_359374.1	LOC386531
ILMN_2627041	161.786	92.0805	90.4114	104.398	126.644	76.0347	ILMN_212491	NM_009142.2	CX3CL1
ILMN_1214745	83.1609	97.7267	90.4063	106.996	78.1342	89.9927	ILMN_201392	XM_358042.1	LOC385084
ILMN_1245536	86.7568	81.0382	90.3959	60.013	76.0517	75.8139	ILMN_185135	NM_023420	COL4A3BP
ILMN_2786469	50.9995	72.5804	90.3912	61.6742	114.171	82.3826	ILMN_248905	NM_027941.1	LRRC34
ILMN_2744036	84.924	85.4485	90.3803	106.85	174.812	198.843	ILMN_209483	NM_175403.2	2410014A08RIK
ILMN_1246027	72.3506	69.9422	90.376	62.4981	99.4416	148.907	ILMN_213510	NM_016962.1	SPG4
ILMN_1231229	86.207	108.521	90.3724	104.017	102.059	89.1788	ILMN_208888	NM_013605.1	MUC1
ILMN_2507725	1076.35	366.025	90.3596	59.0061	60.694	66.5216	ILMN_194582	NM_015763	LPIN1
ILMN_2590815	71.279	74.9458	90.3449	108.838	63.1855	102.984	ILMN_208921	XM_283449.2	DAAM2
ILMN_2954474	330.067	416.462	90.3423	52.9848	114.751	56.3874	ILMN_247627	NM_015744.1	ENPP2
ILMN_2534442	78.7153	97.136	90.3298	93.8947	72.791	74.7128	ILMN_199212	XM_354643.1	LOC380728
ILMN_2723190	83.5025	172.568	90.3137	267.409	84.5982	105.666	ILMN_220524	NM_008189.2	GUCA1A
ILMN_2476452	101.257	53.5517	90.3082	55.3623	112.725	158.686	ILMN_191139		1110060I01RIK
ILMN_2604028	60.9453	101.528	90.2964	52.6454	291.909	121.727	ILMN_210279	NM_207686.1	ELAVL2
ILMN_1249621	67.1241	66.0147	90.2923	83.3069	61.0524	68.4858	ILMN_199757	XM_356777.1	LOC382964
ILMN_1235584	108.476	78.6444	90.2848	73.623	136.782	146.843	ILMN_200717	XM_355827.1	LOC381826
ILMN_1243394	78.0524	63.4107	90.2795	86.9494	94.8109	100.949	ILMN_222680	NM_145625.1	EIF4B
ILMN_2602161	97.0294	75.3664	90.2742	105.557	167.918	118.517	ILMN_210095	XM_128733.4	AI255170
ILMN_1253221	60.3129	75.9775	90.2643	121.768	80.2372	85.2452	ILMN_201610	AK002703	0610030G03RIK
ILMN_2466164	725.219	1461.97	90.2549	352.923	270.219	57.6063	ILMN_189984	NM_023395.1	WFDC1
ILMN_2452883	296.76	278.278	90.2468	96.6564	106.057	111.677	ILMN_188462	NM_011068	PEX11A
ILMN_2550439	78.7435	74.5466	90.2432	79.4403	109.015	94.6796	ILMN_202547	AK013337	2810453H10RIK
ILMN_1252200	98.0545	57.9201	90.2344	71.3564	111.923	74.2597	ILMN_205168	AK043943	A830055I09RIK
ILMN_2785350	188.851	375.701	90.2289	193.036	64.0158	66.9207	ILMN_215602	NM_134159.2	IL17RC
ILMN_1256618	66.1795	85.2631	90.2264	63.0659	132.87	128.426	ILMN_196332	NM_175205.2	4632419I22RIK
ILMN_1231238	83.5968	85.5148	90.2186	91.4892	65.1352	81.0396	ILMN_201324	XM_356509.1	LOC382447
ILMN_2701233	3209.98	1197.87	90.2068	116.008	69.9444	59.3952	ILMN_218868	NM_010197.2	FGF1
ILMN_2578875	128.694	51.1566	90.2024	85.1899	437.074	108.99	ILMN_206272	AK083698	D030068E18RIK
ILMN_2706477	68.1829	91.9767	90.1944	62.5192	57.7387	70.0043	ILMN_219268	NM_031182.1	TCFAP4
ILMN_2641032	101.5	100.765	90.1862	114.904	88.3719	72.0203	ILMN_212469	NM_013515.1	EPB7.2
ILMN_2566080	85.7672	69.4607	90.1834	89.0771	74.1785	74.1413	ILMN_204580	AK048221	C130041A08RIK
ILMN_1254123	81.3524	67.5622	90.1624	65.1658	96.4027	80.1609	ILMN_204623	AK049649	USP23
ILMN_1242853	108.222	86.8576	90.1575	106.947	86.2739	93.6389	ILMN_201586	XM_140120.4	4921524J06RIK
ILMN_2776876	117.004	116.808	90.1524	58.5469	112.917	125.837	ILMN_224222	NM_144861	BC021395
ILMN_2776095	95.7774	72.8151	90.146	125.541	89.5427	83.561	ILMN_220799	NM_175351	C330008L01RIK
ILMN_2627268	73.4272	75.1235	90.1367	71.1701	76.9852	83.3503	ILMN_191244	NM_010587	ITSN1
ILMN_2765331	92.4346	95.9432	90.1334	134.516	86.7797	108.204	ILMN_223533	NM_144809.1	BC012016
ILMN_2627296	234.486	142.89	90.1286	105.321	98.3546	119.964	ILMN_212507	NM_027514.1	PVR
ILMN_1258994	70.72	57.9543	90.1163	71.2383	175.268	63.1855	ILMN_205127	AK053913	SLIT2
ILMN_1218471	49.3592	50.0144	90.1105	84.8402	380.709	154.204	ILMN_219865	NM_011889.1	2008-09-03
ILMN_2711688	370.508	338.859	90.1047	79.7438	63.6778	58.1341	ILMN_210075	NM_007421.1	ADSSL1
ILMN_2732092	109.467	100.225	90.0932	93.3559	141.756	120.081	ILMN_195991	NM_021296	GRPEL2
ILMN_2590054	112.116	119.863	90.0873	56.8834	100.987	99.8523	ILMN_208842	NM_010072.2	DPM1
ILMN_2567234	132.117	75.1873	90.0787	67.5216	144.824	86.4591	ILMN_204736	AK047187	B930032P17RIK
ILMN_2456651	105.821	144.963	90.0728	137.153	75.6576	69.5842	ILMN_188897	XM_136482	9630047L19RIK
ILMN_3158565	2202.06	1836.44	90.0701	74.5598	71.4819	57.8082	ILMN_210594	NM_025874.2	2310076L09RIK
ILMN_2944657	74.7008	107.546	90.0632	63.8009	70.1303	64.7819	ILMN_218784	NM_175172.2	4930506M07RIK
ILMN_2692351	69.3633	73.2876	90.0595	94.5662	74.3774	98.4869	ILMN_216654	XM_358316.1	SBF1
ILMN_1237769	205.55	123.156	90.0512	93.3483	94.5662	103.443	ILMN_210694	NM_027498	BC033915
ILMN_1253579	54.2479	46.6065	90.0423	160.591	163.844	168.195	ILMN_188298	XM_355977	BC038881
ILMN_2876560	122.814	154.397	90.0352	288.439	230.77	230.484	ILMN_247820	NM_153580.1	CCDC95
ILMN_2591823	111.019	115.936	90.0262	99.0558	97.1642	107.067	ILMN_209022	NM_010067.2	DNMT2
ILMN_2681212	83.1064	115.824	90.0192	119.574	102.954	148.617	ILMN_217265	NM_007911.3	EFNB3
ILMN_2688190	49.5009	43.746	90.0136	67.8543	58.6406	61.9359	ILMN_216488	NM_009633.2	ADRA2B
ILMN_2823195	141.259	109.457	90.0049	271.621	112.475	124.785	ILMN_220704	NM_053177.1	MCOLN1
ILMN_2713879	140.784	92.0178	89.9927	146.444	103.678	126.681	ILMN_219815	NM_146122.2	6030446I19RIK
ILMN_2739829	53.6983	61.4937	89.983	56.8387	46.6488	53.7505	ILMN_221750	NM_026634.1	A930018P22RIK
ILMN_2578237	76.4822	108.422	89.9741	87.7011	84.1219	95.8333	ILMN_206188	AK080094	MBC2
ILMN_2535384	76.9462	90.5671	89.9668	106.274	82.0845	110.358	ILMN_199485	XM_356591.1	LOC382608
ILMN_1247071	259.456	1586.31	89.9629	292.694	57.3254	71.6154	ILMN_220400	NM_009202.2	SLC22A1
ILMN_1242437	134.502	91.8964	89.9526	202.84	131.333	99.4062	ILMN_206219	AK081969	C130090G16RIK
ILMN_3141334	87.2114	73.4272	89.9385	79.9008	93.916	85.9309	ILMN_249709	NM_018804.3	SYT11
ILMN_1218975	96.2399	94.1355	89.9332	79.3419	80.3232	76.7233	ILMN_199499	XM_357135.1	LOC383584
ILMN_1232458	262.724	523.277	89.9279	183.912	66.771	124.227	ILMN_220531	XM_126141.3	C1QTNF2
ILMN_2703657	252.3	211.394	89.9229	53.345	92.9466	97.6717	ILMN_219055	NM_007861.2	DLD
ILMN_1241587	78.2432	84.2309	89.9157	115.394	72.4624	84.7455	ILMN_201658	AK005108	1500002C15RIK
ILMN_1214806	156.277	88.8083	89.9022	76.4329	105.726	86.1122	ILMN_213278	NM_172680.2	D630029K19RIK
ILMN_2685903	77.6489	85.0607	89.8977	87.8869	69.0765	77.9668	ILMN_217649	NM_027425.2	RUFY2
ILMN_2849985	59.8854	72.0043	89.8902	133.993	90.6568	108.775	ILMN_222905	NM_023060.3	EEFSEC
ILMN_1225996	133.81	77.339	89.8868	59.319	135.679	91.7601	ILMN_203442	AK053690	E130206E21RIK
ILMN_3045217	158.757	68.1793	89.8783	66.7272	190.518	117.438	ILMN_246717	NM_001081340.1	SETD2
ILMN_2543737	87.0173	66.4617	89.8749	84.0299	110.177	93.0857	ILMN_201681	AK011530	RPA2
ILMN_1232613	64.1943	61.106	89.8659	82.0474	86.2577	115.584	ILMN_199232	XM_204567.2	LOC276809
ILMN_2663428	169.291	154.376	89.8571	69.1071	56.3102	57.2662	ILMN_215772	XM_194370.3	C130057K09
ILMN_1254640	61.9993	70.6243	89.8543	60.7683	76.6308	80.663	ILMN_202291	AK016562	4932441N08RIK
ILMN_2652077	139.583	119.538	89.8409	140.44	147.716	116.364	ILMN_186771	NM_028730	4632428M11RIK
ILMN_2416701	93.3834	84.0671	89.8356	61.8028	104.664	94.4077	ILMN_184204		A730004F22RIK
ILMN_1213898	112.34	145.058	89.8314	114.103	85.9654	106.822	ILMN_197255	XM_149149.1	LOC228036
ILMN_2661495	70.0868	66.8246	89.8243	105.005	79.0781	82.026	ILMN_184719	NM_172614	9330161C17RIK
ILMN_1239270	107.332	69.4424	89.8148	130.308	66.6763	78.4775	ILMN_210068	NM_010564.3	INHA
ILMN_2585867	561.908	298.779	89.809	62.5129	105.973	98.0545	ILMN_207209	AK081751	C130073O12RIK
ILMN_2555264	128.512	88.5572	89.8079	54.2785	83.195	102.515	ILMN_203170	AK037153	A030001L21RIK
ILMN_2986948	82.7089	111.521	89.8009	118.285	85.7196	100.63	ILMN_243070	NM_147000.1	OLFR173
ILMN_1247531	81.3923	99.6851	89.7881	100.214	91.212	97.9236	ILMN_206683	AK079520	A230003K02RIK
ILMN_2802687	62.9585	59.4136	89.7781	62.5965	53.7669	92.8259	ILMN_236522	NM_007737.2	COL5A2
ILMN_3102736	235.657	207.079	89.7731	112.082	139.696	193.681	ILMN_243152	NM_001033302.1	GM129
ILMN_2653020	69.2018	140.22	89.7613	120.969	71.7479	90.7412	ILMN_199367	NM_025595.1	MRPL51
ILMN_2473718	285.442	115.164	89.751	49.2695	78.868	94.9767	ILMN_185027	XM_484393	CHDC1
ILMN_1229670	74.4155	93.5324	89.7353	186.763	119.034	148.124	ILMN_191858		2810012D02RIK
ILMN_2573376	94.3331	71.6348	89.7284	101.192	74.5212	77.2825	ILMN_205545	AK054445	E330026G11RIK
ILMN_2593694	1058.25	1665.96	89.7246	116.219	123.316	103.039	ILMN_209217	NM_176920.2	A930016D02RIK
ILMN_1223337	71.6559	91.5638	89.7206	74.2724	56.6997	67.6789	ILMN_198336	XM_148839.2	LOC225609
ILMN_2844963	74.0236	124.411	89.7175	127.757	84.0795	108.863	ILMN_237964	NM_027528.1	NOS1AP
ILMN_2445637	74.2322	79.6586	89.7094	87.9137	69.1783	74.2016	ILMN_187614		4933411K16RIK
ILMN_2976867	82.5601	185.849	89.7074	165.923	71.1373	101.203	ILMN_211680	NM_025571.1	MAGMAS
ILMN_2424138	79.2363	66.3859	89.7028	68.4975	80.1557	76.7671	ILMN_185098	AK082665.1	SCL0002496.1_83
ILMN_1249462	77.2395	79.899	89.6875	60.3548	81.3631	61.0122	ILMN_202790	AK030203	2700016E08RIK
ILMN_2827701	78.5211	103.469	89.68	80.0442	92.6103	127.757	ILMN_222439	NM_183142.1	AI849156
ILMN_2530672	100.401	105.949	89.6726	92.445	83.2616	72.0693	ILMN_198153	XM_110216.2	LOC381092
ILMN_1219820	298.555	359.569	89.6651	70.7464	53.6119	56.626	ILMN_213609	NM_027878.1	1200002N14RIK
ILMN_1229223	414.459	667.59	89.6563	82.6895	57.357	64.3829	ILMN_219836	NM_009028.1	RASL2-9
ILMN_1233581	116.617	97.6529	89.6503	67.0155	93.8111	68.8513	ILMN_203172	AK039222	HMG20A
ILMN_1249480	1154.79	356.708	89.6444	71.4708	68.6365	95.0938	ILMN_217853	XM_127785.5	1300010F03RIK
ILMN_2451718	91.4626	158.925	89.6376	110.413	115.912	104.521	ILMN_188327	AK034942.1	SCL000438.1_148
ILMN_2675289	50.6489	51.1804	89.634	83.791	171.939	79.6893	ILMN_216778	NM_033603.2	AMN
ILMN_1245173	76.0746	93.4387	89.6307	94.5333	83.9937	85.7254	ILMN_206086	AK032277	SEZ6
ILMN_2668805	83.7516	87.1298	89.6268	62.5214	155.556	104.48	ILMN_216238	NM_011484.2	STAM
ILMN_2493097	72.0751	95.7472	89.6217	125.257	79.7742	93.8857	ILMN_192979		IGHV9S5_L14364_IG_HEAVY_VARIABLE_9S5_82
ILMN_2905646	84.2971	68.3232	89.6106	96.3461	72.9459	76.4876	ILMN_248574	NM_001033254.1	PAK6
ILMN_1219380	53.0052	55.4827	89.5972	86.2739	71.1508	75.7399	ILMN_205113	AK053033	D930025M23RIK
ILMN_2737479	82.3826	76.7727	89.589	184.896	100.608	95.9432	ILMN_215442	NM_031406.2	SLC12A9
ILMN_2755243	58.0713	67.105	89.5813	139.783	130.945	132.899	ILMN_184396	NM_011973	RAGE
ILMN_2958207	56.678	64.0733	89.574	99.4416	139.928	124.391	ILMN_209305	NM_010941.3	NSDHL
ILMN_1243900	70.1276	101.014	89.5679	73.1136	76.3296	75.0728	ILMN_221444	NM_144848.2	EPPK1
ILMN_2761430	508.319	1217.31	89.5601	118.342	151.933	127.902	ILMN_223251	NM_173781.3	RAB6B
ILMN_3162239	45.2296	54.9806	89.5549	297.341	133.851	173.474	ILMN_245941	NM_001030296.2	PRR7
ILMN_1256807	75.5229	62.63	89.5492	74.3354	119.582	98.1547	ILMN_216455	NM_194340.1	C330019G07RIK
ILMN_1247312	105.26	83.6196	89.5427	48.9504	111.412	142.723	ILMN_217130	NM_008466.2	KPNA3
ILMN_1230674	157.681	150.312	89.5395	128.225	95.8983	102.383	ILMN_197649	XM_354873.1	LOC380961
ILMN_1260038	112.538	147.716	89.5332	94.3867	88.0137	98.8877	ILMN_210783	NM_007917.2	EIF4E
ILMN_2770715	116.864	152.571	89.5269	189.358	81.6201	122.35	ILMN_223865	NM_009066	RING1
ILMN_2959729	502.964	211.643	89.5233	79.9158	80.7866	61.4428	ILMN_244979	NM_175535.3	ARHGAP20
ILMN_2686865	72.2721	234.788	89.5078	171.914	87.7108	112.694	ILMN_217732	NM_138683.1	RSPONDIN
ILMN_2591135	110.368	101.517	89.5027	109.27	64.204	58.3161	ILMN_208953	NM_027982.1	PPP2CZ
ILMN_2603383	124.949	109.132	89.4911	376.371	123.575	104.706	ILMN_195934	NM_177262	PKN1
ILMN_1239799	72.1033	74.1119	89.4784	61.7286	65.2641	76.3838	ILMN_221411	NM_033074.2	TARS
ILMN_2581241	109.656	57.5398	89.4701	58.6984	125.459	83.481	ILMN_206592	AK086837	E030003O11RIK
ILMN_2762582	76.1785	100.656	89.4657	94.6701	95.8687	76.2185	ILMN_223327	NM_013660.1	SEMA4D
ILMN_1228395	92.9001	84.367	89.4598	78.402	98.9153	99.3207	ILMN_204264	AK050526	RAB1
ILMN_2760800	169.395	144.463	89.4522	61.2796	76.6186	65.6322	ILMN_215433	NM_019568.1	CXCL14
ILMN_1260455	79.0188	77.9704	89.4385	79.982	70.8559	87.2812	ILMN_195957	AK047273.1	SCL0003161.1_42
ILMN_1245924	187.398	196.982	89.4358	51.3956	65.2215	70.7682	ILMN_223688	NM_007746.1	MAP3K8
ILMN_2443129	70.9557	81.3923	89.4333	109.785	129.396	178.24	ILMN_185829	NM_009462.1	USP10
ILMN_2757459	85.6116	98.5679	89.4304	145.128	75.2425	95.6974	ILMN_222970	XM_148108.3	4930451G09RIK
ILMN_1240903	86.6036	94.9035	89.4212	86.0403	71.1877	122.035	ILMN_204902	AK041098	A530082O13RIK
ILMN_2813286	87.2199	64.4269	89.4097	59.0446	94.6636	67.9803	ILMN_211348	NM_029705.1	ATXN3
ILMN_1247541	194.406	76.1927	89.407	51.7746	51.8145	39.7972	ILMN_222759	XM_147738.1	2900016G23RIK
ILMN_2915716	93.0857	71.069	89.4028	66.5062	75.9608	75.6919	ILMN_209810	NM_029554.2	0610040J01RIK
ILMN_2775016	188.002	142.012	89.3993	72.3743	83.7432	88.6496	ILMN_219312	NM_008056	FZD6
ILMN_3086899	75.1474	111.136	89.3902	87.1724	96.6692	88.0369	ILMN_242940	NM_198104.2	TCTE3
ILMN_2827780	299.802	475.945	89.3856	71.5889	110.565	75.2074	ILMN_217565	NM_199015.1	D14ERTD668E
ILMN_2556329	60.9124	58.0055	89.3818	80.1609	151.304	157.402	ILMN_203310	AK029724	4930511A03RIK
ILMN_1234922	59.1574	67.6531	89.3735	177.137	84.1281	108.556	ILMN_197160	XM_138460.2	LOC218060
ILMN_2739825	67.4843	106.814	89.3701	96.0515	92.2676	71.1655	ILMN_221749	NM_010063.1	DNCIC1
ILMN_2715279	58.0817	58.2871	89.3606	42.7526	69.8434	81.6058	ILMN_219924	XM_136051.3	TCEAL7
ILMN_1237733	89.3524	70.7494	89.3524	128.057	67.2738	111.425	ILMN_188772		D430001F17RIK
ILMN_1215733	75.2946	91.7483	89.3481	135.826	106.69	96.1149	ILMN_217114	NM_023149.2	CNDP2
ILMN_1215857	80.0667	70.4862	89.337	112.778	138.792	92.7246	ILMN_205535	AK051703	D130066L18RIK
ILMN_2632162	294.159	372.276	89.3311	68.1196	73.0961	77.8178	ILMN_212972	NM_177687.2	B230205M03
ILMN_1215692	94.3271	83.7351	89.3213	149.594	111.035	136.98	ILMN_218084	NM_025945.2	POLR3D
ILMN_3133085	83.4139	82.4242	89.3156	112.294	87.1298	76.6383	ILMN_258839	NM_001044747.1	ZFP68
ILMN_1227012	133.265	411.838	89.3116	158.785	57.8573	88.703	ILMN_223783	NM_026610.1	NDUFB4
ILMN_1255263	81.4029	88.8721	89.3076	202.342	75.4775	94.6701	ILMN_220386	NM_020270.2	SCAMP5
ILMN_2780848	133.961	82.399	89.2926	76.5297	90.9316	71.3593	ILMN_208987	NM_145070.2	HIP1R
ILMN_2768209	175.099	193.455	89.2872	351.442	77.9513	114.037	ILMN_192932	NM_153557	BC029214
ILMN_1235589	62.1606	66.2683	89.2774	66.1397	72.5071	62.3671	ILMN_203456	AK088949	E430033C13RIK
ILMN_2539564	75.2524	62.5701	89.2678	111.377	93.6599	124.509	ILMN_200664	XM_355803.1	LOC381801
ILMN_1254555	115.584	83.8041	89.2595	90.7522	136.567	104.188	ILMN_202915	AK028739	SMCX
ILMN_1257781	124.3	82.7251	89.2519	51.9667	164.728	144.997	ILMN_196470	XM_139743.5	MLLT4
ILMN_2708965	69.2998	88.6333	89.2478	56.5399	166.564	110.714	ILMN_210148	NM_009370.2	TGFBR1
ILMN_1219333	242.2	59.925	89.2385	59.2139	164.787	89.5269	ILMN_203912	AK036567	9830134K01RIK
ILMN_3068722	72.667	90.3724	89.2315	73.8979	80.2194	93.9989	ILMN_235220	NM_027418.1	MAPK6
ILMN_2693839	69.8525	114.488	89.2278	116.586	85.0497	100.192	ILMN_218277	NM_013895.2	TIMM9
ILMN_2527225	366.475	173.214	89.2199	52.3065	59.4197	59.9369	ILMN_197187	XM_354752.1	LOC380843
ILMN_1254990	242.367	66.1872	89.2099	54.7895	281.164	105.973	ILMN_204849	AK037872	PEX13
ILMN_2671176	59.8773	61.6936	89.1986	294.104	124.04	138.636	ILMN_216446	NM_181586.2	SIRT6
ILMN_1255782	88.0176	106.982	89.1901	129.812	83.017	103.93	ILMN_203823	AK038623	A230051F10RIK
ILMN_1238247	95.019	94.4663	89.1867	127.026	77.9704	85.9232	ILMN_201326	XM_356511.1	LOC382449
ILMN_2880657	48.3069	54.6902	89.1788	57.7803	74.9655	62.599	ILMN_260117	NM_019394.1	MIA1
ILMN_2960982	284.312	354.626	89.1728	98.3766	97.5899	87.3613	ILMN_251549	NM_011068.1	PEX11A
ILMN_1234427	72.2303	87.4114	89.1696	121.002	87.7262	91.9915	ILMN_215328	NM_177778.3	ARMC7
ILMN_2749840	577.101	395.977	89.1683	62.6462	57.9301	59.3832	ILMN_210868	NM_026183.2	1300013J15RIK
ILMN_2464201	159.218	113.483	89.1572	159.16	191.96	145.421	ILMN_189769		3110021A11RIK
ILMN_2727239	59.5654	72.4951	89.1475	63.4672	69.1897	83.1346	ILMN_215801	NM_011043.2	PCDH10
ILMN_1254341	65.9974	98.9153	89.1417	97.9814	65.6435	136.598	ILMN_223961	NM_009105	RSU1
ILMN_1253699	160.102	87.5279	89.1342	54.8544	179.034	87.1419	ILMN_202132	AK013646	2900045G02RIK
ILMN_3124083	46.2876	50.0676	89.1233	66.1957	66.3092	68.2541	ILMN_231262	NM_001037987.1	EDIL3
ILMN_1237619	73.236	93.0506	89.1188	113.889	73.3972	88.4344	ILMN_199963	XM_358629.1	LOC381596
ILMN_3089725	123.37	150.82	89.1124	170.804	93.1048	104.333	ILMN_227636	NM_001025192.2	CXADR
ILMN_1233193	53.944	62.0427	89.1035	56.284	79.5428	189.851	ILMN_206859	AK085461	D630029N22RIK
ILMN_2527837	73.2502	89.8783	89.0975	107.52	108.61	120.108	ILMN_197354	XM_141432.3	LOC241715
ILMN_2595260	69.9013	107.216	89.0929	187.681	56.151	121.035	ILMN_209377	NM_011957.1	CREB3L1
ILMN_2737604	62.6133	58.0493	89.0862	61.2703	62.3173	59.9664	ILMN_221596	NM_008141.2	GNAT2
ILMN_2640927	74.3983	55.8212	89.0771	61.4578	71.9197	72.8173	ILMN_213800	NM_018824.2	SLC23A2
ILMN_2717150	101.549	69.5196	89.0742	107.921	69.3174	92.4542	ILMN_195990	NM_182784	D6ERTD349E
ILMN_3068452	90.0873	73.2254	89.0689	62.4467	174.966	105.687	ILMN_232099	NM_010829.2	MSH3
ILMN_1214706	119.768	61.6547	89.062	47.1011	148.325	93.7711	ILMN_203432	AK049453	C430014G13RIK
ILMN_1232295	102.341	68.1811	89.0519	113.046	103.149	100.371	ILMN_212031	NM_019972	SORT1
ILMN_2655795	440.64	307.766	89.0481	475.241	328.854	479.048	ILMN_215121	NM_007607.1	CAR4
ILMN_2767539	63.3529	67.9368	89.0387	63.8414	110.167	93.9891	ILMN_210047	NM_194355.1	SPIRE1
ILMN_3097107	84.1663	73.8752	89.0303	68.9519	120.383	90.2643	ILMN_228057	NM_027448.1	4930431B11RIK
ILMN_2586158	81.379	99.3277	89.0268	83.8453	68.6674	73.1998	ILMN_207248	AK089798	F830022O08RIK
ILMN_1239969	58.436	55.0997	89.0113	84.3321	100.302	91.9081	ILMN_217860	AF401531	CKLF5
ILMN_1217247	210.464	71.2905	89.0051	56.0924	116.255	82.0474	ILMN_205850	AK043123	METAPL1
ILMN_1229634	44.6919	56.5128	88.9987	52.6484	78.3704	126.915	ILMN_188156	NM_021323.1	USP29
ILMN_1256680	62.6706	56.835	88.9933	89.8543	457.602	126.149	ILMN_206635	AK076652	4930402I24RIK
ILMN_2794116	151.665	155.513	88.9858	122.531	86.0155	81.0104	ILMN_223036	NM_008851.1	PITPNM1
ILMN_2724303	34.7639	40.4212	88.9774	52.9733	149.73	134.383	ILMN_214164	NM_029766.1	2810047L02RIK
ILMN_2761689	98.4151	111.208	88.9693	214.812	131.29	148.826	ILMN_223268	BC014744	PSEN1
ILMN_1224844	73.2474	63.7737	88.9609	85.7196	68.8054	70.2426	ILMN_206617	AK087695	E330007L01RIK
ILMN_1254938	188.467	211.834	88.9545	114.731	76.2075	91.6819	ILMN_219323	NM_133891.2	SLC44A1
ILMN_1228112	66.6236	98.8877	88.9452	89.0051	72.1221	76.6259	ILMN_203527	AK030365	0610035N01RIK
ILMN_1215596	93.9243	70.1874	88.9379	51.1549	122.299	102.706	ILMN_193533	NM_020601	TBL1X
ILMN_2914456	217.151	65.4655	88.9225	95.2065	163.529	119.905	ILMN_213600	NM_144920.3	PLEKHA5
ILMN_1239816	103.362	2808.84	88.919	646.432	58.7838	63.4849	ILMN_212993	NM_009979.1	CST9
ILMN_1224219	76.871	88.3719	88.9162	101.249	83.0017	92.5688	ILMN_199188	XM_137670.1	LOC216880
ILMN_2754717	85.0841	76.37	88.9097	213.638	66.0464	47.2222	ILMN_210837	NM_028460.1	3110045G13RIK
ILMN_1212667	139.883	86.0988	88.9027	106.046	77.1287	85.2501	ILMN_202907	AK033420	9030018K07RIK
ILMN_1235443	67.0876	72.3134	88.8985	87.0835	83.0945	82.7089	ILMN_197107	XM_136329.2	LOC226685
ILMN_1232389	79.3508	86.7454	88.8926	78.3484	79.8494	89.5601	ILMN_200158	XM_358961.1	LOC385827
ILMN_2984153	79.7775	93.6226	88.8904	55.1684	90.663	70.3056	ILMN_224513	NM_001024928.2	ZFP667
ILMN_2747986	314.328	78.9989	88.8799	59.7257	135.544	65.3365	ILMN_222319	NM_011441.2	SOX17
ILMN_2948663	90.1862	83.4935	88.8721	118.063	85.371	109.197	ILMN_260142	NM_029475.1	ADAL
ILMN_1219154	76.4809	68.6238	88.8666	57.5025	77.2378	55.7496	ILMN_217639	NM_008630.1	MT2
ILMN_1257544	94.7103	120.644	88.8583	126.217	85.1962	96.4111	ILMN_200873	XM_358229.1	LOC385413
ILMN_1219472	72.4935	84.5246	88.8519	77.3614	67.2461	80.3453	ILMN_206511	AK085624	D630048A15RIK
ILMN_1251062	97.3372	58.0362	88.846	77.6275	58.7392	60.1873	ILMN_205408	AK053234	LAMA4
ILMN_1231261	84.2693	123.424	88.8432	137.635	75.4532	110.307	ILMN_201209	XM_358701.1	LOC382076
ILMN_1220609	79.9396	100.987	88.8391	78.419	61.1156	67.9002	ILMN_220859	NM_008519.1	LTB4R1
ILMN_1218717	132.788	107.319	88.834	73.4058	84.3715	60.8557	ILMN_200129	XM_358790.1	LOC385615
ILMN_1218569	118.706	67.375	88.8281	67.4514	143.986	96.0821	ILMN_203384	AK029954	4932410M19RIK
ILMN_1224222	67.8984	58.2344	88.8152	62.8902	74.3062	101.747	ILMN_213135	NM_133837.2	G431001I09RIK
ILMN_2461562	49.2906	65.4472	88.8083	61.2097	54.9865	57.1176	ILMN_189471	AK010858.1	SCL0002474.1_1
ILMN_3162511	94.9308	175.328	88.8004	96.0703	101.984	99.3827	ILMN_212558	NM_015756	SHRM
ILMN_1241814	62.2379	107.105	88.7924	86.4126	76.4845	90.0512	ILMN_206068	AK053005	D930011H02RIK
ILMN_2438819	64.8352	59.1388	88.786	226.39	70.4026	104.021	ILMN_186826		6430411K18RIK
ILMN_1256207	83.4315	102.924	88.7803	75.1576	76.3958	107.759	ILMN_203398	AK030609	5330438F10RIK
ILMN_2777498	90.4114	128.432	88.7735	53.3739	55.1973	69.9331	ILMN_224260	NM_008361	IL1B
ILMN_1236697	57.264	68.175	88.7669	67.869	71.4303	53.8207	ILMN_197738	XM_358600.1	LOC381498
ILMN_1213101	67.7163	102.806	88.7504	156.543	91.8065	106.07	ILMN_209408	NM_010715.1	LIG1
ILMN_2541505	119.928	73.0961	88.7331	62.4389	101.664	67.4664	ILMN_201216	XM_356165.1	LOC382084
ILMN_1231854	95.3308	58.094	88.7231	55.8413	66.2173	72.2434	ILMN_195887	NM_026275.2	UBE2R2
ILMN_3159029	73.6674	84.0795	88.7188	96.1187	85.0688	130.358	ILMN_253244	NM_080453.2	MMP28
ILMN_2421371	74.7199	88.0295	88.709	96.6975	95.5433	134.85	ILMN_184763	NM_178411.2	ZFP334
ILMN_2952730	80.1076	68.6787	88.703	197.01	100.416	117.845	ILMN_243583	NM_001033312.1	FBXL18
ILMN_1246299	107.988	74.084	88.6975	229.23	108.85	112.538	ILMN_216039	XM_133180.3	D530006B18RIK
ILMN_2677728	102.741	126.24	88.6945	105.885	74.0951	90.5174	ILMN_216979	NM_134130.1	ABHD3
ILMN_1234112	75.331	70.3849	88.6853	56.3443	98.437	112.248	ILMN_186247	NM_138599.2	TOMM70A
ILMN_2643846	74.1855	81.7081	88.6773	71.7424	69.0172	70.5879	ILMN_214064	NM_033134.2	INPP5E
ILMN_1218256	82.1874	71.2034	88.6694	163.78	134.182	132.637	ILMN_198157	XM_148768.4	LOC268935
ILMN_2572489	271.208	262.686	88.6644	218.86	118.934	115.483	ILMN_205429	AK054486	E330031I04RIK
ILMN_2433848	71.1862	378.745	88.6583	72.51	46.9348	46.7194	ILMN_186242	NM_033314	SLCO2A1
ILMN_1234351	96.1784	85.8053	88.6526	69.8297	101.759	93.5324	ILMN_205615	AK083690	D030067L12RIK
ILMN_1234619	156.104	163.511	88.6496	93.3597	96.8336	125.858	ILMN_215578	XM_284754.2	SUCLG2
ILMN_1219467	64.0807	58.4194	88.6439	75.0364	89.3116	121.588	ILMN_203106	AK029458	4833441B18RIK
ILMN_1244451	126.681	216.803	88.6333	156.155	198.449	117.958	ILMN_202556	AK015166	4930418J05RIK
ILMN_2476303	53.8162	93.8488	88.626	149.656	69.2286	94.7042	ILMN_191122		1700008F19RIK
ILMN_2893417	70.9356	76.6584	88.6212	90.663	79.7182	94.653	ILMN_233319	NM_009238.2	SOX4
ILMN_2555935	85.1302	102.022	88.6166	222.716	101.837	116.842	ILMN_203259	AK032155	1810047K05RIK
ILMN_2615412	69.5426	885.976	88.607	876.717	87.8524	116.652	ILMN_211395	NM_022422.3	GNG13
ILMN_2629528	211.062	150.335	88.6034	303.096	70.9304	72.2196	ILMN_212720	NM_015731.2	ATP9A
ILMN_1242046	118.406	68.3023	88.5945	47.9383	169.621	88.6333	ILMN_203385	AK030090	AQR
ILMN_3008238	98.7415	116.519	88.586	80.621	70.5937	75.7026	ILMN_184982	NM_021793.1	TMEM8
ILMN_2677339	10578.1	2033.3	88.5782	66.5461	58.0959	53.3636	ILMN_216949	NM_023821.2	CMYA5
ILMN_1213185	72.7386	86.6595	88.5731	97.2946	102.104	83.6046	ILMN_200132	XM_358947.1	LOC385792
ILMN_2824801	41.8041	46.3648	88.5657	96.8437	64.0587	80.7447	ILMN_210850	NM_145463.3	TMEM46
ILMN_2439645	122.089	73.9913	88.5626	146.213	117.322	111.019	ILMN_186922		2810050O03RIK
ILMN_2774281	51.4917	53.6687	88.5572	57.4681	53.9057	52.0782	ILMN_224074	NM_024230	1110030K22RIK
ILMN_2801601	79.6834	118.002	88.5537	109.851	82.6336	91.1516	ILMN_210331	NM_175526.1	CLEC1A
ILMN_2495961	99.7625	72.2564	88.5388	56.9839	134.516	123.316	ILMN_193305	BC046809.1	SCL0001609.1_19
ILMN_2558889	56.2274	57.2137	88.5346	56.6611	53.6221	55.3486	ILMN_203646	AK034486	9330199F12RIK
ILMN_1242383	96.9015	46.0545	88.5275	45.9222	128.017	105.468	ILMN_204734	AK047336	ATP2B2
ILMN_2593187	66.2241	87.3514	88.522	79.3773	86.3209	72.6495	ILMN_209169	NM_152922.1	EGFL8
ILMN_3113686	65.4613	138.944	88.5187	82.3826	59.6201	113.692	ILMN_246729	NM_001005248.1	HPS5
ILMN_2614039	92.6695	96.622	88.5114	118.042	82.1874	104.775	ILMN_211254	NM_028311.1	2810005O12RIK
ILMN_1259386	71.6713	68.831	88.5078	78.1507	103.548	73.3551	ILMN_203024	AK031375	6030416D17RIK
ILMN_1227125	72.9071	68.0397	88.5018	60.6366	82.064	399.228	ILMN_206973	AK077061	4932442L11RIK
ILMN_1225080	74.2476	75.6919	88.4937	85.8485	94.3109	95.5332	ILMN_211040	NM_144912.1	RAD9B
ILMN_1226186	97.4883	108.945	88.4853	62.7688	76.871	82.0785	ILMN_221886	NM_007465	BIRC2
ILMN_2518546	63.9779	83.8842	88.4773	177.863	81.7478	122.729	ILMN_195770	NM_009507	VHLH
ILMN_2609506	274.527	149.256	88.4675	79.4867	120.842	82.531	ILMN_185656	XM_488956	1700020I14RIK
ILMN_2678466	258.186	195.464	88.4627	60.6559	125.326	99.7929	ILMN_217043	NM_009444	TGOLN2
ILMN_1255419	59.4578	57.7016	88.4589	99.3589	77.8137	67.8561	ILMN_190009	NM_009578	ZFPN1A1
ILMN_2536553	128.572	90.5391	88.4529	259.533	105.311	132.809	ILMN_199806	XM_356814.1	LOC383036
ILMN_2480596	92.4666	121.263	88.4489	122.863	79.0668	79.8	ILMN_191609		9627219_371
ILMN_2587737	102.883	43.3051	88.4402	42.6363	78.8818	61.1951	ILMN_207463	NM_177124.3	TNRC6B
ILMN_1224623	66.244	88.9225	88.4344	71.8527	68.9292	82.2484	ILMN_188146	AK015641.1	SCL0002165.1_97
ILMN_2747202	81.0433	126.844	88.4303	170.763	84.8556	91.7653	ILMN_218804	NM_026942.2	STOML1
ILMN_2639588	171.333	88.3473	88.4269	58.8535	98.4151	75.3959	ILMN_213679	XM_127813.3	CDADC1
ILMN_3023749	70.6672	88.0137	88.4167	98.296	66.1591	80.5702	ILMN_237072	NM_001038593.1	GLRX2
ILMN_2641038	111.625	121.748	88.4078	135.859	67.1727	69.0976	ILMN_212469	NM_013515.1	EPB7.2
ILMN_1216231	410.693	542.253	88.3959	74.1346	185.115	125.547	ILMN_215137	XM_134455.1	SCOC
ILMN_1223017	80.9991	77.7848	88.3881	102.497	85.6812	83.4836	ILMN_202654	AK018829	MRPS5
ILMN_1222022	97.5899	105.362	88.3848	62.1328	126.408	134.716	ILMN_215014	NM_010629.1	KIFAP3
ILMN_1243996	170.696	76.7671	88.3792	56.9763	86.0281	111.637	ILMN_203454	AK088497	E430018P19RIK
ILMN_1232585	127.331	80.6437	88.3719	95.3022	117.373	105.06	ILMN_205613	AK047604	B930097J01RIK
ILMN_2830837	69.2587	63.6311	88.368	70.3944	94.6858	158.796	ILMN_220491	NM_178625.3	2700094F01RIK
ILMN_2538639	80.7367	70.4554	88.358	92.6591	87.1083	93.6437	ILMN_200404	XM_355669.1	LOC381694
ILMN_2919850	90.5864	110.192	88.3473	101.074	82.4838	66.3182	ILMN_237934	NM_008511.2	LRMP
ILMN_1240963	55.7556	46.8826	88.3372	53.478	55.33	61.3335	ILMN_201292	XM_356474.1	LOC382382
ILMN_2561037	131.225	81.9708	88.3286	65.7126	121.353	100.52	ILMN_203926	AK037473	A130020K16RIK
ILMN_1237514	128.724	59.6376	88.3226	61.3482	74.6401	64.7424	ILMN_220459	NM_183304.1	4732457N14
ILMN_3145782	344.611	397.155	88.3183	54.516	153.168	88.3286	ILMN_186961	NM_011765.2	ZFP97
ILMN_1258904	106.453	62.1426	88.3126	72.5304	149.011	115.576	ILMN_202943	AK044444	A930013G23RIK
ILMN_2678801	70.9885	68.533	88.3098	50.5276	53.3494	59.5125	ILMN_217072	NM_023887.3	GCNT2
ILMN_1214127	90.6868	71.3358	88.3064	77.7365	96.2566	114.887	ILMN_204988	AK028452	4631409F12RIK
ILMN_1227412	177.196	93.4102	88.3004	60.0275	92.5186	101.014	ILMN_188208	NM_173760	AW555814
ILMN_2594450	98.128	102.505	88.2883	55.9454	75.9118	85.4989	ILMN_195622	NM_008960	PTEN
ILMN_3078143	82.673	90.8785	88.283	183.471	95.4158	94.484	ILMN_261515	NM_001048148.1	ZGPAT
ILMN_1246692	90.1575	73.5543	88.2771	108.961	76.2267	77.7753	ILMN_203636	AK029312	4832420D20RIK
ILMN_2758550	71.0737	47.5825	88.2674	49.3805	90.9709	93.2224	ILMN_201338	XM_126172.4	3110040D16RIK
ILMN_2628594	96.0821	69.5013	88.2593	91.4087	96.5254	85.3186	ILMN_212626	NM_008642.1	MTTP
ILMN_2623776	202.84	242.503	88.2483	69.5096	80.1412	166.034	ILMN_212189	NM_007945.1	EPS8
ILMN_1253806	88.1136	136.87	88.2414	95.7525	62.6089	74.9435	ILMN_223214	NM_007743.1	COL1A2
ILMN_2924781	68.0265	70.3508	88.2371	57.107	55.1606	57.3937	ILMN_243669	NR_002854.1	DLX1AS
ILMN_1214713	87.4317	63.7761	88.2331	242.544	222.345	183.893	ILMN_221340	NM_054048.1	RCOR1
ILMN_1236500	73.5198	79.1612	88.2253	85.2501	76.5407	76.5153	ILMN_186253	NM_033320	GLCE
ILMN_2450155	164.604	266.98	88.2212	109.681	79.0829	91.3108	ILMN_188144		IGLC2_J00595_IG_LAMBDA_CONSTANT_2_14
ILMN_2769191	105.347	189.424	88.2157	89.9629	75.9366	75.6411	ILMN_216098	NM_011539.2	TBXAS1
ILMN_2594443	138.083	89.9668	88.2116	79.1237	118.754	83.5322	ILMN_209298	XM_129997.5	TAF3
ILMN_2755140	104	119.905	88.2068	226.49	107.74	100.332	ILMN_208658	NM_011235.2	RAD51L3
ILMN_1243826	186.451	320.921	88.2023	110.831	87.2548	88.2883	ILMN_216745	NM_148927.1	PLEKHA4
ILMN_2652425	125.209	130.614	88.1982	147.716	86.5306	90.3724	ILMN_214829	NM_175152.2	2010013E08RIK
ILMN_3028463	69.8355	54.0303	88.194	73.4012	62.7342	56.8559	ILMN_248116	NM_001079686.1	SYNE1
ILMN_2570403	110.498	100.826	88.182	129.296	82.0109	92.5568	ILMN_205155	AK041571	A630021K08RIK
ILMN_2841917	68.0277	79.2979	88.1668	72.0168	64.9193	69.5339	ILMN_255972	NM_001037916.1	LOC622665
ILMN_2733933	155.161	114.185	88.1629	83.1346	197.824	141.947	ILMN_209924	NM_025832.2	NARG1L
ILMN_2612007	93.8111	104.267	88.1564	105.186	98.3766	96.1784	ILMN_211053	NM_010908.3	NFKBIB
ILMN_3152241	100.022	73.2174	88.1466	58.1249	93.7711	87.7987	ILMN_233199	NM_134038.2	SLC16A6
ILMN_2622354	105.399	187.536	88.1403	204.694	74.6003	96.9468	ILMN_212066	NM_025404.1	ARFL4
ILMN_1238873	68.2978	54.399	88.1355	138.291	168.541	180.05	ILMN_212041	NM_145506.2	EPB4.1L5
ILMN_2976159	956.641	514.216	88.1236	81.5956	230.279	136.636	ILMN_253687	NM_001005423.1	MREG
ILMN_2645048	126.099	75.0408	88.1136	57.9593	139.256	84.5346	ILMN_213172	XM_358312.1	ERBB2IP
ILMN_2626805	55.514	44.4769	88.1088	58.0817	52.2401	75.6823	ILMN_212468	NM_020496.2	TBX20
ILMN_2554118	100.516	70.5631	88.1004	62.1295	134.942	101.46	ILMN_203019	AK031444	5031439A09RIK
ILMN_1241271	84.1281	38.7987	88.0941	75.7673	96.9581	109.333	ILMN_185077	NM_031842	SMARCD1
ILMN_2733651	64.6746	55.33	88.0886	63.9878	103.469	92.9575	ILMN_210498	NM_010799.1	MINPP1
ILMN_2638186	94.0585	98.1634	88.0845	112.847	84.5831	105.479	ILMN_213548	NM_144939.1	FRS3
ILMN_1220261	53.0268	389.19	88.0827	113.17	51.6285	63.5522	ILMN_194091	NM_146010.1	TM4SF3
ILMN_2708404	106.33	80.2138	88.0717	77.3821	123.406	101.775	ILMN_209310	NM_023066.1	ASPH
ILMN_1230391	75.863	65.2881	88.064	62.9656	83.7767	89.4522	ILMN_199141	XM_282990.2	LOC327951
ILMN_2712635	94.7001	157.887	88.0591	73.539	87.5456	109.132	ILMN_210731	NM_008667.2	NAB1
ILMN_2678724	147.816	112.617	88.0538	87.5524	71.3427	93.6652	ILMN_215228	NM_022019.2	DUSP10
ILMN_2558866	64.6149	69.812	88.0477	83.5674	70.2415	75.3714	ILMN_203643	AK034362	9330183F02RIK
ILMN_3119914	251.208	491.996	88.0404	178.009	85.9589	108.834	ILMN_260547	NM_001081156.1	2300002D11RIK
ILMN_2639498	84.0149	109.996	88.0369	66.5616	82.9625	88.9858	ILMN_196048	NM_026424	1500041J02RIK
ILMN_1232379	120.059	74.9053	88.0295	51.4432	124.134	105.989	ILMN_203227	AK047718	C030017D11RIK
ILMN_2824760	70.1036	98.775	88.0226	175.832	79.9103	92.3453	ILMN_260090	NM_001033768.1	LOC241593
ILMN_3161120	51.8503	48.4782	88.0176	232.908	262.895	132.989	ILMN_232235	NM_001033170.1	4930403C10RIK
ILMN_1250795	89.7881	87.605	88.0137	86.0189	95.7472	98.8388	ILMN_202794	AK030204	4933421N06RIK
ILMN_1243220	81.553	108.806	88.0001	102.104	68.7629	74.5941	ILMN_203122	AK031780	6230421I24RIK
ILMN_2685958	103.039	100.214	87.9939	130.572	93.192	106.961	ILMN_217654	XM_132038	STIM2
ILMN_2475795	63.2683	65.7541	87.983	95.2852	98.3367	92.4666	ILMN_191066	NM_182807	AI851790
ILMN_2548864	53.249	61.1843	87.979	52.7661	63.6875	63.4259	ILMN_202342	AK014775	4833426L05RIK
ILMN_1258266	78.629	53.5407	87.974	49.5263	148.07	55.7266	ILMN_202691	AK020915	PELI1
ILMN_1224254	76.8491	90.0595	87.9702	127.457	79.4741	83.3178	ILMN_195021	NM_176838	9530027K23RIK
ILMN_1228718	48.0151	50.9077	87.959	323.034	137.97	133.697	ILMN_212775	NM_011519.1	SDC1
ILMN_2705424	97.2134	109.599	87.955	109.122	76.1695	77.9763	ILMN_219188	NM_028051.1	SLC39A5
ILMN_2571808	102.806	135.087	87.9486	74.3135	88.709	81.4469	ILMN_205339	AK041928	A630047E20RIK
ILMN_2932081	67.6197	64.1622	87.937	60.5087	122.365	147.331	ILMN_220448	NM_008634.1	MTAP1B
ILMN_1235706	108.097	101.853	87.9263	127.311	82.9853	90.5008	ILMN_203613	AK044453	A930014B10RIK
ILMN_1260127	86.1122	86.9227	87.9201	105.201	89.1417	93.018	ILMN_188796	AK085517.1	SCL0001416.1_21
ILMN_1233113	57.9404	60.9164	87.9137	84.6545	92.7868	84.8983	ILMN_205323	AK037024	9930039L23RIK
ILMN_2435835	85.0607	329.882	87.9076	176.088	81.7391	86.8401	ILMN_186474	NM_025276	EVPL
ILMN_1229256	53.3608	52.686	87.9021	59.3629	139.51	60.8173	ILMN_221279	NM_172449.1	BZRAP1
ILMN_1231417	106.145	97.8499	87.8994	130.484	107.935	116.257	ILMN_191692	XM_139711	ARID1B
ILMN_1226151	61.0508	75.7836	87.8962	154.796	70.4477	103.325	ILMN_222452	XM_484981	D2BWG1335E
ILMN_2590053	112.778	105.112	87.8933	56.46	99.462	98.1511	ILMN_208842	NM_010072.2	DPM1
ILMN_2706964	78.4704	93.6319	87.8869	101.739	109.285	107.408	ILMN_219299	XM_148033.2	1500002B03RIK
ILMN_2683859	65.8735	70.9336	87.8802	94.3952	92.0516	99.2949	ILMN_194502	XM_489839	CECR2
ILMN_1229167	55.9348	65.9768	87.8724	148.124	91.7653	132.433	ILMN_188003	NM_010207	FGFR2
ILMN_2768984	47.1345	49.1392	87.8687	58.6147	101.081	133.073	ILMN_209418	NM_028390.1	ANLN
ILMN_1232381	76.9613	46.4196	87.8605	49.1097	249.65	57.6296	ILMN_206729	AK084012	SLIT2
ILMN_2946541	78.6085	89.1233	87.8524	86.8038	83.8393	84.6331	ILMN_248115	NM_001001496.1	GJA6
ILMN_2844642	83.3396	90.1367	87.8424	103.739	69.1858	70.9183	ILMN_209760	NM_172524.1	9530066K23RIK
ILMN_2596560	138.66	184.163	87.8371	164.945	131.971	80.7269	ILMN_209518	NM_198419.2	RPEL1
ILMN_2736042	58.8625	53.4345	87.8301	69.9137	193.309	134.328	ILMN_221470	NM_007666.1	CDH6
ILMN_2646070	50.7628	64.662	87.8198	82.0513	62.7064	88.1004	ILMN_214260	XM_194040.3	MTAP1A
ILMN_2762528	84.5246	108.669	87.8154	126.967	48.0186	51.1653	ILMN_220822	NM_009759.2	BMX
ILMN_2625280	476.561	468.82	87.8058	56.7165	55.0867	59.2604	ILMN_212337	NM_016719.1	GRB14
ILMN_1235035	69.7086	46.6768	87.7987	90.146	99.4004	110.908	ILMN_196165	NM_133227	NUP155
ILMN_1224472	65.5945	79.2579	87.7894	68.2442	55.8332	67.6371	ILMN_222651	NM_013652.1	CCL4
ILMN_1216190	76.6383	96.0821	87.7766	133.718	78.0372	94.1409	ILMN_188246	NM_009025	RASA3
ILMN_2989312	62.8138	74.6721	87.7701	123.983	99.5236	86.7147	ILMN_210626	NM_144891.1	GDAP1L1
ILMN_2472711	146.949	115.678	87.7627	52.7695	65.7729	62.4211	ILMN_190722		D830025G17
ILMN_1222601	776.76	555.835	87.754	81.801	66.2191	72.4935	ILMN_211934	NM_009161.1	SGCA
ILMN_2652989	111.482	56.8844	87.7492	63.8874	294.104	71.9162	ILMN_214879	NM_146080.1	BC016608
ILMN_2554448	77.3821	97.4883	87.7427	110.714	99.7043	103.903	ILMN_203062	AK046820	B830015C02RIK
ILMN_3135323	92.0516	105.418	87.7304	99.2785	82.0576	117.302	ILMN_242113	NM_001039138.1	CAMK2G
ILMN_1216182	70.7614	96.8048	87.7262	234.368	91.804	104.321	ILMN_215385	NM_028341.1	2810439F02RIK
ILMN_1243473	76.9304	69.0293	87.7212	85.652	113.972	122.102	ILMN_204771	AK047459	B930066N23RIK
ILMN_1234901	238.117	237.546	87.7138	126.24	88.2157	105.078	ILMN_211941	NM_024208.3	ECHDC3
ILMN_1247499	70.907	80.2016	87.7108	137.032	79.5681	93.196	ILMN_198109	XM_144541.3	LOC243245
ILMN_1224358	67.1515	74.5186	87.7051	89.9229	87.2636	88.5388	ILMN_199259	XM_142846.2	LOC236297
ILMN_1235968	70.5147	99.145	87.7011	97.152	78.6009	78.0622	ILMN_205572	AK039440	A330043C08RIK
ILMN_3066123	69.0997	80.503	87.6952	126.644	69.7371	74.3395	ILMN_239550	NM_001005422.1	GM1574
ILMN_2451769	67.7207	52.0416	87.6901	72.252	181.417	103.193	ILMN_188333		FBXL10
ILMN_2677144	88.6333	222.945	87.6843	327.104	67.7882	87.3361	ILMN_216934	NM_027829.1	9030607L17RIK
ILMN_2664593	64.9163	70.1333	87.6741	182.28	77.9034	85.8955	ILMN_215868	NM_020034.1	HIST1H1B
ILMN_3087593	65.569	62.1039	87.6676	72.7198	109.859	113.793	ILMN_234999	NM_031391.1	GTF2A1
ILMN_2942628	55.2159	65.4275	87.6604	140.982	80.4201	106.095	ILMN_219744	NM_183204.1	RNF182
ILMN_1244292	151.718	76.15	87.6534	159.927	328.603	171.724	ILMN_222269	NM_011439.1	SOX13
ILMN_2738503	61.7767	61.9442	87.6464	97.6717	97.4816	96.7096	ILMN_221408	NM_152894.1	POP1
ILMN_1237302	93.9604	110.245	87.6391	108.875	79.2098	67.9368	ILMN_195193	NM_178685	PCDH20
ILMN_2654197	63.1899	63.0846	87.6273	100.932	141.839	115.206	ILMN_210589	NM_133910.2	D5ERTD110E
ILMN_2783438	69.4627	85.6116	87.6184	115.653	90.8024	93.8375	ILMN_218539	NM_133761.2	DCP1A
ILMN_1219230	86.191	68.7502	87.6112	66.539	69.7818	67.2423	ILMN_200266	XM_359070.1	LOC386101
ILMN_2752545	55.5396	70.9557	87.605	52.7284	53.6735	46.9989	ILMN_222630	XM_128926.3	LAMA3
ILMN_1228169	72.1375	63.6253	87.5927	203.164	93.3012	117.178	ILMN_205239	AK053830	E130314A20RIK
ILMN_1244535	117.134	69.5646	87.5888	56.8739	104.127	108.274	ILMN_192765	NM_030732	8030499H02RIK
ILMN_2662351	55.4042	47.2016	87.5787	48.2745	564.407	82.7223	ILMN_215678	NM_010468.1	HOXD3
ILMN_2748361	113.242	128.512	87.5744	135.032	80.4972	92.1217	ILMN_185459	NM_008797	PCX
ILMN_1222629	87.9702	71.8204	87.5667	55.1941	90.8732	85.2782	ILMN_196753	NM_015808.1	KRTAP5-1
ILMN_1247612	90.1624	104.017	87.557	86.2577	62.291	87.5524	ILMN_196647	XM_283282.2	D330001F17RIK
ILMN_2762863	53.2195	44.6402	87.5524	56.074	85.8765	127.685	ILMN_223347	NM_183215	AI606181
ILMN_2844032	94.2839	85.8109	87.5456	121.025	65.0962	81.8196	ILMN_210182	NM_176922.4	ITGA11
ILMN_1219503	84.4135	67.0213	87.541	80.8274	74.8917	72.3022	ILMN_200992	XM_355965.1	LOC381941
ILMN_1217300	94.6701	98.1097	87.5343	134.46	89.0481	90.2742	ILMN_205264	AK054337	E330017C12RIK
ILMN_2847276	269.97	102.467	87.5279	58.3509	90.6927	89.8148	ILMN_212699	NM_178076.2	MCF2L
ILMN_3058975	113.046	65.0408	87.5208	65.8623	94.3952	90.8785	ILMN_214535	NM_008033.2	FNTA
ILMN_1231895	64.9193	84.9698	87.5117	89.809	74.515	100.029	ILMN_216112	XM_485738	5330411L03RIK
ILMN_1229810	64.5248	68.741	87.5049	99.7876	76.2006	95.7163	ILMN_188163	NM_178778	A930041I02RIK
ILMN_2449855	60.8726	60.0268	87.4979	183.261	98.3281	92.9708	ILMN_188108		4930526I15RIK
ILMN_1258232	73.5166	84.1016	87.4921	107.216	74.1586	89.1728	ILMN_197791	XM_354929.1	LOC381021
ILMN_1226636	131.971	147.456	87.4802	140.106	94.5401	89.8868	ILMN_196157	AK052321.1	SCL00008.1_398
ILMN_1218030	83.8393	80.4482	87.4767	81.0527	72.3767	78.0098	ILMN_200181	XM_358846.1	LOC385651
ILMN_1246647	52.4515	62.3173	87.4737	109.748	141.063	68.3613	ILMN_197740	XM_355454.1	8430436L14RIK
ILMN_2726595	72.5486	59.6846	87.4696	78.239	88.9097	91.8065	ILMN_213823	NM_175558.2	ZFP446
ILMN_1229746	114.168	154.139	87.462	213.538	61.4382	87.0452	ILMN_213475	NM_007899.1	ECM1
ILMN_2506499	252.548	111.963	87.4551	61.3453	189.037	114.185	ILMN_184167	NM_173010.1	UBE3A
ILMN_1234391	90.7814	122.115	87.4474	96.4258	74.6545	74.9908	ILMN_204732	AK047067	SEMA4F
ILMN_1217577	82.0109	69.4358	87.4437	48.7905	80.4482	81.1839	ILMN_215736	NM_172592.1	AI450757
ILMN_1250074	85.6228	85.3141	87.4357	94.6425	76.3808	73.6035	ILMN_220204	NM_183107.1	4930474M22RIK
ILMN_2584805	151.054	66.3424	87.4317	58.0695	132.678	79.6454	ILMN_207069	AK078307	6430590A07RIK
ILMN_2739195	68.533	80.7866	87.4236	104.112	72.9207	88.6773	ILMN_209220	NM_177137.2	9630020G10RIK
ILMN_2622235	57.4514	48.8231	87.4186	55.664	58.59	66.8171	ILMN_212055	NM_010659.1	KRT1-1
ILMN_3059772	77.8137	60.2137	87.4114	80.4201	77.3766	87.3807	ILMN_226104	NM_001081331.1	4933400E14RIK
ILMN_1231425	75.6302	92.2676	87.3989	125.326	83.3302	92.5838	ILMN_197002	XM_136222.3	LOC240750
ILMN_1222218	103.621	110.552	87.3945	86.5183	73.9179	70.2576	ILMN_195520	D38412	COL11A2
ILMN_2584645	69.4173	61.3673	87.3901	74.9849	56.5452	65.2641	ILMN_207048	AK080967	B430303F05RIK
ILMN_1231327	52.7128	98.6658	87.3807	129.757	76.6259	91.9978	ILMN_198865	XM_134120.2	LOC234155
ILMN_1257573	84.8148	76.5577	87.3691	61.7989	77.9324	90.6373	ILMN_205394	AK053146	E030015N22RIK
ILMN_2597249	154.996	107.935	87.3659	95.019	68.3326	71.0785	ILMN_184826	NM_019875	ABCB9
ILMN_2634167	48.2477	139.816	87.3613	241.565	82.9156	59.7756	ILMN_213147	NM_009902.2	CLDN3
ILMN_1234887	82.15	78.7383	87.3514	89.3524	102.746	82.5991	ILMN_203496	AK049300	C330021A05RIK
ILMN_1215171	74.8607	87.754	87.3445	87.1496	72.2372	69.4109	ILMN_207413	AK090393	TGFBR2
ILMN_1248357	69.7058	162.846	87.3361	151.601	57.549	59.9047	ILMN_189375	AK034325.1	SCL0002864.1_26
ILMN_3082206	71.3427	76.0212	87.324	448.341	114.706	147.716	ILMN_253396	NM_001005419.1	GM237
ILMN_1241414	59.5331	61.1761	87.318	65.641	129.757	128.37	ILMN_204609	AK030636	4930429A08RIK
ILMN_1260491	60.5666	60.6538	87.3069	67.4843	106.324	110.99	ILMN_192631	XM_148273	YEATS2
ILMN_2625188	127.814	162.737	87.3024	67.7475	111.208	109.137	ILMN_212327	NM_027279.2	2810422O20RIK
ILMN_2515816	107.61	1021.76	87.2963	83.2689	244.118	75.2276	ILMN_195467	NM_021386	CLDN10
ILMN_2582211	86.5649	120.093	87.2812	121.949	85.436	94.7825	ILMN_206722	AK082549	C230062L16RIK
ILMN_2810405	81.8796	136.89	87.2774	71.2612	63.507	59.7358	ILMN_218437	NM_178440.2	MYO1G
ILMN_2604403	174.311	193.557	87.2636	53.5647	120.949	49.6071	ILMN_210320	XM_486143	4933436C20RIK
ILMN_2664533	160.617	81.7189	87.2548	84.2738	55.6025	113.249	ILMN_188877	NM_011537	TBX5
ILMN_2611256	63.1426	81.1556	87.2461	102.861	72.3988	77.463	ILMN_188281	NM_021485	RPS6KB2
ILMN_1235943	86.7087	79.4545	87.242	90.1944	146.053	99.5805	ILMN_194791	XM_126724	FALZ
ILMN_2970381	60.5051	78.3532	87.2369	81.1839	75.8295	117.769	ILMN_253679	NM_019667.2	STAM2
ILMN_1216463	85.549	88.586	87.2332	77.8123	85.7066	98.3321	ILMN_214340	XM_488841	1010001N08RIK
ILMN_1231751	63.4382	58.7412	87.224	69.2881	118.446	132.117	ILMN_185320	NM_020506.1	XPO4
ILMN_2419750	68.2148	69.3241	87.2199	70.2248	54.8718	63.0778	ILMN_184572		SCL0003177.1_2
ILMN_2877227	512.823	371.216	87.2144	81.0182	195.558	119.108	ILMN_261707	NM_001014973.1	SNX13
ILMN_1237849	98.5948	108.961	87.2114	130.818	85.3312	89.2519	ILMN_206137	AK083112	C630015B10RIK
ILMN_1213111	53.9149	51.2514	87.2027	67.0313	49.0464	55.6437	ILMN_198847	XM_150046.1	LOC234050
ILMN_3162682	93.8947	80.8376	87.1987	60.2908	90.1624	81.086	ILMN_241988	NM_001039373.1	MTCP1
ILMN_1238243	70.7972	74.2932	87.1961	108.274	83.4427	76.9066	ILMN_186378	NM_008626	MRC2
ILMN_1236196	56.8176	57.901	87.1941	76.73	78.1817	77.1616	ILMN_214022	NM_010098.1	OPN3
ILMN_3140813	123.457	85.2501	87.1891	69.9461	84.3945	104.579	ILMN_217561	NM_009832.1	CCNK
ILMN_1236273	61.0302	62.5388	87.1823	73.3255	60.5898	51.6851	ILMN_201215	XM_356164.1	LOC382083
ILMN_1232578	62.9603	72.7944	87.1766	123.316	102.259	65.3538	ILMN_196488	XM_128977.1	A330042I05RIK
ILMN_1243949	63.7615	92.1135	87.1724	67.0091	87.3361	145.265	ILMN_219944	NM_152915.1	DNER
ILMN_1241803	88.4489	100.416	87.169	103.231	80.5535	91.7483	ILMN_198208	XM_355030.1	LOC381112
ILMN_2639018	582.132	788.196	87.1615	63.3174	62.8616	50	ILMN_213619	NM_016900.2	CAV2
ILMN_1249638	217.02	151.22	87.1569	95.5734	119.928	171.311	ILMN_207423	AK089706	F830009M01RIK
ILMN_2753931	66.1317	71.6951	87.1496	68.7629	71.2183	85.5009	ILMN_222726	NM_153504.2	5830442J12RIK
ILMN_2449193	69.2704	55.0735	87.1419	123.832	64.0059	93.1781	ILMN_188027	NM_153583	APG4D
ILMN_2448302	95.5894	75.882	87.1336	141.117	88.8152	82.064	ILMN_187923		SCL0002602.1_34
ILMN_2904117	104.449	125.904	87.1298	67.7264	421.648	59.9485	ILMN_223554	NM_009189.1	SIX1
ILMN_2552631	152.418	72.1749	87.1246	99.3207	82.4285	91.6076	ILMN_202830	AK031386	6030419L17RIK
ILMN_2631763	144.109	105.06	87.1223	88.9774	94.3867	87.224	ILMN_212933	XM_357637.1	LOC384419
ILMN_2428320	97.778	109.956	87.1083	99.5541	76.9778	85.8385	ILMN_185591	AK036090.1	SCL0003669.1_14
ILMN_3163490	64.7511	60.5007	87.1003	49.6828	91.5689	75.4668	ILMN_256991	NM_001013806.1	ANKRD13C
ILMN_2702894	78.1507	60.5925	87.0903	73.9913	51.714	46.9405	ILMN_209564	NM_027827.2	AFMID
ILMN_2524383	115.422	91.349	87.0857	71.5268	118.632	121.235	ILMN_189676	XM_132052	ZCCHC4
ILMN_3132549	65.552	81.7442	87.0835	85.5869	68.7696	72.0989	ILMN_253180	NM_001002240.1	TDRD1
ILMN_1234144	63.0445	76.4026	87.0713	138.792	81.4302	76.1522	ILMN_200005	XM_357466.1	LOC384172
ILMN_2533263	63.8893	65.4134	87.0608	71.8736	68.5184	71.3182	ILMN_198883	XM_134462.2	LOC234486
ILMN_3028894	92.7707	59.0222	87.0452	64.2464	129.23	103.198	ILMN_217084	NM_175229.2	SRRM2
ILMN_1229062	51.3215	57.592	87.0376	45.9474	50.2989	48.5384	ILMN_199133	XM_286331.2	LOC327936
ILMN_2623280	532.734	375.53	87.0311	76.6108	84.4387	87.1496	ILMN_212149	NM_011019.1	OSMR
ILMN_2662728	82.5163	109.015	87.0263	123.965	88.2593	87.2963	ILMN_215712	NM_015750.1	NEU2
ILMN_2481771	130.385	125.298	87.0173	99.0875	87.5117	73.048	ILMN_191742		NR1I3
ILMN_1254200	62.2349	75.3875	87.0113	101.014	105.201	85.9084	ILMN_204224	AK043043	A730050C11RIK
ILMN_1218915	197.951	159.258	87.007	92.1217	67.985	75.4277	ILMN_196551	XM_109819.3	9.33e+22
ILMN_1245313	158.686	47.5685	87.0011	48.2146	140.023	89.1696	ILMN_204334	AK032790	HMG20A
ILMN_1241308	75.7476	85.2782	86.9928	76.648	101.257	94.5604	ILMN_193927	AK028023.1	HNRPK
ILMN_1220453	47.995	58.4072	86.9819	67.4785	85.3512	103.647	ILMN_222015	NM_181273.2	HEPH
ILMN_2603299	312.582	414.315	86.9775	133.073	46.8262	50.7752	ILMN_210211	NM_007617.2	CAV3
ILMN_2778530	67.3366	94.1409	86.9738	170.887	166.052	164.361	ILMN_249668	NM_145610.1	PPAN
ILMN_2754569	102.064	76.4809	86.9699	60.9778	161.005	110.192	ILMN_222776	XM_146705.4	A630039F14RIK
ILMN_1243902	189.474	52.8742	86.9652	60.242	171.693	86.2262	ILMN_204895	AK040772	A530024C08RIK
ILMN_2537351	87.7894	105.523	86.9572	85.2003	79.0483	80.0509	ILMN_200031	XM_356894.1	LOC383136
ILMN_2496421	57.3783	70.3679	86.9494	141.514	162.179	185.588	ILMN_193356	NM_028875.1	XRCC3
ILMN_2623951	66.6392	57.7731	86.9399	63.2157	66.4454	74.7787	ILMN_210596	NM_007453.2	PRDX6
ILMN_2591219	45.7116	51.6803	86.9342	101.126	70.0574	58.0195	ILMN_197740	XM_355454.1	8430436L14RIK
ILMN_2644845	69.993	67.6435	86.9271	66.9288	116.908	139.991	ILMN_214152	NM_175113.1	3300001M20RIK
ILMN_1219489	174.084	57.0913	86.9227	71.7648	93.854	65.9474	ILMN_205890	AK040666	A530010L13RIK
ILMN_2745602	66.2288	106.046	86.9176	101.868	71.6327	103.982	ILMN_222163	NM_146437.1	OLFR996
ILMN_2894057	89.7353	116.69	86.9138	351.21	126.552	139.783	ILMN_247301	NM_027323.1	2810002G02RIK
ILMN_2700408	1137.14	821.175	86.9101	119.227	78.617	76.6624	ILMN_209140	NM_011844.3	MGLL
ILMN_1256779	91.212	93.5679	86.9029	89.1342	72.7558	94.278	ILMN_206444	AK082594	C230067J07RIK
ILMN_2676272	68.0084	70.1237	86.8982	66.956	123.189	92.9303	ILMN_216869	NM_183122.1	9430019C24RIK
ILMN_1256057	190.604	60.3313	86.8928	50.8022	155.359	71.706	ILMN_204329	AK031423	3230401L03RIK
ILMN_2653328	184.677	130.05	86.8883	123.189	122.21	91.2782	ILMN_213007	NM_174851.2	IL28RA
ILMN_2473521	78.0669	66.4119	86.8801	62.8736	57.5209	95.8767	ILMN_190816		2900055J20RIK
ILMN_2533191	88.6773	125.28	86.8759	117.522	85.9232	107.319	ILMN_198864	XM_146275.2	LOC244406
ILMN_1221280	189.97	47.5984	86.8713	41.7784	159.511	82.7777	ILMN_204085	AK042960	A730043L23RIK
ILMN_2683811	53.187	98.3009	86.8664	315.45	140.674	187.605	ILMN_211370	NM_178389.2	GALE
ILMN_2981665	67.3831	69.1488	86.8576	217.216	89.0051	115.796	ILMN_256709	NM_028117.2	D4ST1
ILMN_1252953	87.7492	63.3569	86.8495	57.3001	291.127	155.916	ILMN_223809	NM_019626	CBLN1
ILMN_1259484	83.195	61.0424	86.8446	57.4704	84.9918	81.2598	ILMN_216636	NM_024183.3	FIP1L1
ILMN_2710211	58.0885	79.201	86.8401	48.3268	71.7198	62.9072	ILMN_219541	XM_131451.2	ADAMTSL1
ILMN_2749280	67.2802	88.9987	86.8346	78.942	97.5692	56.9254	ILMN_210411	NM_019985.1	CLEC2
ILMN_2534518	82.0474	94.0803	86.8305	94.4239	66.7051	94.6393	ILMN_199233	XM_137878.4	LOC217240
ILMN_1219781	83.5674	78.7126	86.8184	83.4005	83.3021	82.2292	ILMN_197519	XM_358464.1	LOC380920
ILMN_3152389	63.0087	58.8287	86.8108	235.837	115.12	95.9952	ILMN_239405	NM_001001884.1	C230021P08RIK
ILMN_1244228	38.8578	51.4776	86.8038	57.77	57.107	48.3317	ILMN_192898	NM_011536	TBX4
ILMN_2681321	39.5887	40.8357	86.7953	46.106	235.936	79.7538	ILMN_217274	XM_358363.1	CNTNAP2
ILMN_2815651	71.9133	84.0371	86.7904	72.2491	80.8505	75.4067	ILMN_220299	NM_183143.1	BC048679
ILMN_2522759	87.5667	63.1065	86.7845	58.1286	110.374	94.7425	ILMN_196229		2610034N15RIK
ILMN_2993334	335.513	403.553	86.7797	268.325	80.0272	80.8317	ILMN_214159	NM_024413.1	PLEKHF1
ILMN_2720429	73.9252	58.7867	86.7751	260.47	113.423	107.163	ILMN_220310	NM_016915.2	PLA2G6
ILMN_2687391	64.5283	97.1925	86.7707	57.5363	143.71	116.72	ILMN_217771	NM_146254.1	BC028975
ILMN_2656031	72.3906	77.8403	86.7658	94.653	77.463	47.9194	ILMN_209500	NM_019518.2	GRASP
ILMN_1219179	75.7673	77.9132	86.7568	77.3505	110.525	91.0837	ILMN_204296	AK044025	A830081L15RIK
ILMN_2534170	166.564	106.894	86.7506	168.871	88.3372	96.923	ILMN_199135	XM_110964.2	LOC237781
ILMN_1232716	145.992	205.395	86.7454	67.557	86.5433	562.692	ILMN_186897	NM_009994	CYP1B1
ILMN_2543006	173.056	285.205	86.7391	78.6009	103.774	98.0182	ILMN_186447	XM_130163	WWP1-PENDING
ILMN_2647476	124.25	119.066	86.7349	58.437	144.044	133.961	ILMN_214387	NM_024194.2	2610040E16RIK
ILMN_2614759	186.701	241.517	86.7293	65.8013	48.2882	52.9619	ILMN_211335	NM_011595.1	TIMP3
ILMN_2710905	628.344	2158.39	86.7225	48.6868	53.0625	47.8159	ILMN_219591	NM_013650.1	S100A8
ILMN_2752754	68.175	62.6853	86.7187	66.0718	223.613	120.588	ILMN_213400	NM_173189.2	MCPH1
ILMN_2874409	77.3614	92.3134	86.7147	334.009	70.3056	86.5824	ILMN_213340	NM_010175.2	FADD
ILMN_1214052	49.1539	45.934	86.7087	66.3182	88.3098	55.9627	ILMN_210794	XM_484738	2700046A07RIK
ILMN_2658931	76.2006	61.6132	86.7023	91.6315	90.9575	64.4257	ILMN_215392	NM_145527.2	MADD
ILMN_1254717	105.921	201.163	86.6959	63.5522	102.826	98.0357	ILMN_190388		AI929863
ILMN_1244297	49.4779	79.4967	86.6848	102.594	94.2697	94.043	ILMN_210697	NM_138677.1	EDEM1
ILMN_3045269	98.9519	106.337	86.6771	125.954	89.2872	95.5625	ILMN_237598	NM_001006677.1	KCNQ2
ILMN_1215877	293.48	151.198	86.6661	300.269	67.0446	76.2806	ILMN_185384	NM_019578	EXTL1
ILMN_1228814	72.966	74.4858	86.6595	85.1435	122.248	140.784	ILMN_202582	AK012153	2610524N02RIK
ILMN_2540484	56.3786	90.2964	86.6557	76.4531	71.2881	79.0483	ILMN_200924	XM_356370.1	LOC382258
ILMN_2636718	62.97	66.0718	86.6448	141.647	90.8666	94.6154	ILMN_187101	NM_015752	SUFU
ILMN_2576994	165.27	92.6408	86.6388	46.9704	87.4114	87.8058	ILMN_206026	AK049070	C230096K16RIK
ILMN_2584381	67.0711	65.1526	86.6308	74.3594	96.0033	90.2344	ILMN_207012	AK078759	8030447N19RIK
ILMN_2625099	83.9984	73.6728	86.6218	125.997	113.17	123.37	ILMN_212319	NM_028818.1	2610511M17RIK
ILMN_3151492	294.568	242.749	86.6036	59.1198	109.24	67.9635	ILMN_258504	NM_001025572.1	ANKRD12
ILMN_1260417	72.0013	56.1888	86.5997	72.4163	66.0718	70.6448	ILMN_204802	AK028643	4732423C17RIK
ILMN_2719687	66.3703	72.791	86.5948	279.751	70.111	97.7212	ILMN_220247	NM_024442.1	CYP4F16
ILMN_1243741	536.465	265.163	86.5915	59.9946	73.1435	65.529	ILMN_221378	NM_013646.1	RORA
ILMN_2657986	111.521	89.5813	86.5878	165.792	78.2504	79.3773	ILMN_215314	NM_013907.1	FBXW4
ILMN_1232849	107.319	281.848	86.5824	449.319	77.6165	117.412	ILMN_215922	NM_025584.1	2410026K10RIK
ILMN_1237767	76.2765	90.9493	86.5728	81.7961	90.3137	102.97	ILMN_223291	NM_008261.2	HNF4A
ILMN_1217890	101.739	66.4671	86.5649	47.3007	56.3602	58.5272	ILMN_223295	NM_011101.1	PRKCA
ILMN_2867927	86.1427	60.1555	86.5595	78.0051	75.8994	71.0875	ILMN_242266	NM_011767.1	ZFR
ILMN_3161718	81.5327	72.2351	86.5533	125.9	129.037	101.063	ILMN_230386	NM_021921.2	MAPK8IP2
ILMN_2688533	59.2639	55.9859	86.547	114.875	97.107	132.788	ILMN_217863	NM_025660.1	RIBC1
ILMN_1256281	75.717	121.398	86.5433	63.1162	90.7865	100.506	ILMN_194965	NM_025332	0610037H22RIK
ILMN_1252675	236.833	63.038	86.5372	45.6603	158.024	106.274	ILMN_205786	AK051921	D230019G01RIK
ILMN_1254210	67.8241	54.4813	86.5306	55.507	73.1979	102.996	ILMN_219638	NM_177271.2	E130306M17RIK
ILMN_3132262	67.5929	49.9531	86.5231	77.3068	79.1237	80.2711	ILMN_259837	NM_029634.1	IHPK2
ILMN_2608025	51.311	40.4492	86.5183	68.1597	52.83	56.0289	ILMN_210672	NM_172868.1	PALM2
ILMN_2879995	49.7532	53.9178	86.5101	73.655	56.8626	107.484	ILMN_221356	NM_007732.1	COL17A1
ILMN_1215209	64.4482	82.7161	86.5055	85.9654	88.1236	85.0688	ILMN_210305	NM_019948.1	CLECSF9
ILMN_2661722	76.4876	132.517	86.5028	120.605	109.668	110.741	ILMN_215623	NM_009138.1	CCL25
ILMN_2907972	84.3028	62.3199	86.4938	46.8433	43.5051	51.2814	ILMN_239537	NM_028189.2	B3GNT3
ILMN_1229140	96.1016	76.173	86.4883	108.713	70.0175	81.6011	ILMN_206334	AK084726	D330036A12RIK
ILMN_3101385	63.1797	88.6212	86.4849	153.945	74.9612	77.4761	ILMN_210695	NM_138754.1	CDIPT
ILMN_2752790	100.667	196.562	86.4754	302.596	45.8774	52.1094	ILMN_222389	NM_026960.1	GSDMDC1
ILMN_3131909	87.1496	84.6753	86.4704	76.5758	99.9205	78.6913	ILMN_228618	NM_152947.1	OVOL2
ILMN_1258275	66.4717	78.7469	86.4591	116.241	72.3547	104.838	ILMN_201852	AK014446	3830421F03RIK
ILMN_1253631	67.2925	71.3564	86.4533	64.9134	76.9028	66.8314	ILMN_203814	AK033435	GSS
ILMN_2649818	55.1598	42.2276	86.4469	52.3273	49.1849	54.6454	ILMN_214608	XM_205737.3	B230396K10RIK
ILMN_3149776	65.5091	106.195	86.4437	238.893	74.0498	100.493	ILMN_248912	NM_001036740.2	B3GNT8
ILMN_1222789	219.644	73.3655	86.4372	53.9574	69.3819	70.775	ILMN_223248	XM_485505	D330010C22RIK
ILMN_3140610	65.9916	97.8711	86.4256	123.457	80.8274	89.4385	ILMN_220564	NM_027971.1	SERPINB12
ILMN_1244513	696.682	1128.77	86.4187	64.455	67.164	94.4782	ILMN_216816	NM_018734.2	GBP4
ILMN_1239784	149.296	179.789	86.4126	72.7083	184.508	124.615	ILMN_188097	XM_131888	BC034507
ILMN_1221292	220.13	164.47	86.4082	96.398	100.272	99.1387	ILMN_221249	NM_134006.3	RDH5
ILMN_2846776	122.178	204.329	86.4015	126.724	71.1676	57.3467	ILMN_209664	NM_007669.2	CDKN1A
ILMN_2892678	63.9864	75.863	86.3968	73.3875	73.2049	75.0252	ILMN_246900	NM_172780.1	SLC9A6
ILMN_2611124	77.9803	70.1527	86.3948	84.2811	89.1233	89.4333	ILMN_199883	XM_358611.1	9530048O09RIK
ILMN_2836637	78.617	188.467	86.3876	78.0445	55.7506	60.8376	ILMN_230063	NM_029102.1	GLT8D2
ILMN_1217552	90.8291	142.45	86.3838	84.7455	89.8783	97.5459	ILMN_205503	AK051410	ZHX1
ILMN_2658054	527.332	616.049	86.3771	292.038	157.763	217.769	ILMN_191233	NM_030686	DHRS4
ILMN_2865335	87.6464	106.92	86.3649	95.2785	75.4848	93.1829	ILMN_261712	NM_028770.2	KRT80
ILMN_2552170	54.4372	56.7227	86.35	74.4492	134.454	120.605	ILMN_202771	AK020021	5830430H09RIK
ILMN_1229750	62.5341	78.9625	86.3456	65.3894	61.1843	59.1586	ILMN_196929	XM_358543.1	LOC381274
ILMN_1256416	105.615	58.7551	86.3386	70.1323	67.3333	62.1681	ILMN_206599	AK086962	EEG1-PENDING
ILMN_1242629	43.6142	43.6999	86.3322	110.307	219.095	154.889	ILMN_215101	XM_146151.2	1600016N20RIK
ILMN_2579009	76.0024	89.1342	86.3295	128.772	96.8837	86.6448	ILMN_206289	AK079348	9630036G15RIK
ILMN_1222228	124.829	65.9974	86.3209	160.345	605.781	397.799	ILMN_211978	NM_007415.2	PARP1
ILMN_1221106	59.8056	57.4527	86.3146	91.1232	115.019	99.4881	ILMN_206602	AK087033	E030022B18RIK
ILMN_1216880	158.925	252.159	86.3103	57.1981	46.772	46.9683	ILMN_213846	NM_010130.1	EMR1
ILMN_2614246	97.5692	82.1798	86.3075	70.1585	56.1039	69.4548	ILMN_211281	NM_025926.1	DNAJB4
ILMN_2708920	111.294	166.114	86.302	216.45	159.201	187.869	ILMN_219440	NM_139139.1	1700025B16RIK
ILMN_2588898	57.5427	73.9141	86.2892	65.2267	59.1782	68.7763	ILMN_208721	XM_488665	C530050E15RIK
ILMN_1258679	62.8009	81.9532	86.2786	55.4174	56.8533	51.9001	ILMN_199172	XM_284908.2	LOC327891
ILMN_2526042	92.7246	72.0425	86.2739	60.7577	98.7839	102.341	ILMN_196857	XM_126827.4	LOC217372
ILMN_1226462	66.2741	58.8939	86.2659	86.6661	70.6376	75.6433	ILMN_197919	XM_132031.3	LOC231151
ILMN_2620122	190.291	205.057	86.2577	196.302	66.5522	79.306	ILMN_211852	NM_011026.1	P2RX4
ILMN_2444603	97.9536	79.5681	86.2544	87.8724	72.6824	82.645	ILMN_187491	XM_358383	HERC1
ILMN_2503811	60.5868	69.2197	86.2476	78.5464	108.838	101.549	ILMN_186213	NM_145492	ZFP521
ILMN_2424640	85.0974	94.8764	86.2423	131.897	80.6537	92.6188	ILMN_185155	NM_177207	B930086A06RIK
ILMN_2822107	70.7494	76.0563	86.2394	80.5378	78.833	65.1289	ILMN_215507	NM_019446.2	BARHL1
ILMN_2774646	122.495	187.869	86.2302	134.075	63.0206	88.3372	ILMN_224095	NM_010851	MYD88
ILMN_2609772	112.649	101.786	86.2262	52.2676	103.835	81.8623	ILMN_210842	NM_025534.1	2310043N13RIK
ILMN_1256802	94.6154	75.8083	86.2223	81.6201	65.3187	73.509	ILMN_206867	AK086481	D930031H03RIK
ILMN_2442122	65.4213	91.0893	86.2152	63.6443	68.0363	68.5517	ILMN_187209		9430067K09RIK
ILMN_1227324	111.856	73.4194	86.207	82.26	165.27	110.259	ILMN_216731	NM_011159.1	PRKDC
ILMN_1259956	52.7543	52.0542	86.2023	101.038	179.789	701.808	ILMN_215263	NM_007526.1	BARX1
ILMN_2766737	94.1472	109.76	86.1977	136.314	95.0326	94.2338	ILMN_215901	NM_010939.1	NRP2
ILMN_1234152	60.8503	70.4156	86.191	153.359	103.262	108.476	ILMN_211547	NM_019761.4	NXT1
ILMN_2586958	88.8904	49.6496	86.1782	72.4045	72.1287	74.084	ILMN_207351	AK079300	9530095N04RIK
ILMN_2876124	95.4515	106.378	86.1741	138.423	80.9155	92.2522	ILMN_223615	NM_026371.2	LOH12CR1
ILMN_2737840	71.3637	81.2138	86.1673	465.388	66.7099	63.9713	ILMN_219522	NM_009325.1	TBXA2R
ILMN_2892716	79.982	88.6853	86.1529	68.449	74.9296	69.222	ILMN_237731	NM_207565.1	OLFR1113
ILMN_2482214	69.2164	63.6427	86.1492	62.5146	73.9335	84.9571	ILMN_191791		D930020L01
ILMN_2756438	64.2595	54.8649	86.1427	213.704	93.9891	97.7339	ILMN_220161	NM_027898.2	D7BWG0611E
ILMN_2525025	77.8366	128.395	86.1307	98.2896	84.6937	136.671	ILMN_196614	NM_207269.1	D330050I23RIK
ILMN_2605512	715.224	672.37	86.124	83.1469	74.2597	80.612	ILMN_210428	NM_008484.1	LAMB3
ILMN_3063644	75.6132	59.6856	86.1122	66.9714	102.724	87.6952	ILMN_249709	NM_018804.3	SYT11
ILMN_1225608	67.1346	91.5349	86.1058	99.9522	84.174	96.2801	ILMN_195347	NM_008679	NCOA3
ILMN_2901131	156.748	72.1424	86.0988	59.2476	52.5264	67.4462	ILMN_210049	NM_178656.2	A530088H08RIK
ILMN_2548405	85.0568	80.2975	86.0894	74.7647	66.136	74.8607	ILMN_202285	AK014811	4921504I02RIK
ILMN_1224390	126.034	289.239	86.0823	225.726	95.6181	85.1825	ILMN_186610		1700129I04RIK
ILMN_2488125	58.0339	55.4155	86.0793	56.5527	102.55	101.081	ILMN_186793	NM_011705	VRK1
ILMN_1243651	103.443	121.949	86.0763	72.6612	74.3318	70.5239	ILMN_199210	XM_358411.1	LOC380726
ILMN_2444626	49.2095	49.6681	86.0718	62.5047	101.117	99.9702	ILMN_187494		SAP18
ILMN_1245568	67.869	60.8359	86.0656	132.517	110.287	102.954	ILMN_191058	NM_025852	TCEB3BP1
ILMN_3064056	141.864	115.584	86.0618	175.922	69.1611	93.7018	ILMN_215930	NM_018768.1	STX8
ILMN_3161500	73.931	80.9624	86.0576	66.606	72.6044	78.6827	ILMN_241806	NM_001033780.1	I830077J02RIK
ILMN_2738548	63.4832	58.9772	86.0524	101.638	108.489	127.997	ILMN_221656	XM_134478.2	2010007L18RIK
ILMN_1233927	80.2528	87.5117	86.0403	60.3208	60.0204	58.0728	ILMN_201593	XM_195649.3	SPIB
ILMN_1227266	98.564	71.6752	86.0326	84.6806	119.266	118.306	ILMN_210565	NM_175232.2	5830427D03RIK
ILMN_2887104	65.9707	82.4411	86.0305	266.707	132.569	105.032	ILMN_222950	NM_175181.3	2600010E01RIK
ILMN_2577511	70.7229	48.6028	86.0281	47.3733	139.75	96.6124	ILMN_206096	AK054552	E530003F24RIK
ILMN_1259632	89.5427	75.7939	86.0216	63.0625	74.2805	70.2064	ILMN_209312	XM_181390.2	1700051I12RIK
ILMN_1260446	95.9432	87.5888	86.0189	70.6509	141.61	149.131	ILMN_187235	NM_009441.1	TTC3
ILMN_2702628	675.316	330.067	86.0155	112.362	112.049	116.219	ILMN_218974	NM_021430.2	2900002H16RIK
ILMN_2996732	123.106	144.475	86.0101	212.155	76.8437	106.657	ILMN_248055	NM_026721.1	SLC39A13
ILMN_2907351	69.1562	76.2075	86.0036	101.323	80.651	86.9928	ILMN_232643	NM_009484.2	UTY
ILMN_1240723	65.6194	95.7603	85.9974	240.975	60.6559	79.1437	ILMN_184238		1700010A01RIK
ILMN_2756618	63.6059	76.5758	85.9762	67.7988	85.272	97.152	ILMN_188713	NM_025507	SKIIP
ILMN_3061615	71.802	72.8427	85.9654	81.4913	68.1632	76.0439	ILMN_239692	NM_001033538.2	F730031O20RIK
ILMN_1255921	84.5703	66.8739	85.9643	169.371	204.014	158.264	ILMN_221052	NM_023479.1	ELAC2
ILMN_2540034	64.1413	57.4386	85.9589	55.3958	71.5304	105.084	ILMN_200795	XM_358664.1	LOC381866
ILMN_2750248	52.3306	48.7287	85.9527	47.819	180.064	181.511	ILMN_220448	NM_008634.1	MTAP1B
ILMN_2840956	76.3448	85.371	85.9434	108.693	95.3929	125.188	ILMN_210110	NM_013691.1	THBS3
ILMN_1240030	127.384	68.7132	85.9309	52.57	152.78	109.477	ILMN_204424	AK039929	NFATC3
ILMN_1213866	99.712	79.943	85.9232	165.95	85.2631	103.225	ILMN_203541	AK088860	E430029E19RIK
ILMN_1253126	92.151	57.0863	85.9159	61.7651	106.078	92.3134	ILMN_214508	NM_033620.1	PARD3
ILMN_2580315	99.5805	52.4325	85.9084	52.7654	133.326	92.7647	ILMN_206470	AK084883	D430005F24RIK
ILMN_2820305	73.0752	73.9069	85.9054	87.5927	75.9775	78.0524	ILMN_242566	NM_008586.1	MEP1B
ILMN_2831273	145.11	189.214	85.9009	111.009	88.6945	103.69	ILMN_199367	NM_025595.1	MRPL51
ILMN_2536237	132.89	56.0993	85.8955	50	113.046	67.6401	ILMN_199720	XM_130885.4	LOC383860
ILMN_2656604	98.3546	86.4704	85.8909	192.382	120.336	108.394	ILMN_192612	NM_133932	TADA3L
ILMN_1228446	62.3467	60.6485	85.8882	167.879	274.131	146.374	ILMN_205338	AK041749	A630034E16RIK
ILMN_2729762	64.1622	59.9695	85.8826	100.094	56.7864	72.9332	ILMN_221001	NM_020616.1	ICRFP703B1614Q5.6
ILMN_2711676	57.9254	58.5647	85.8765	64.9352	58.7551	74.7008	ILMN_215509	NM_207530.1	OSBPL1A
ILMN_1221546	62.1712	59.13	85.8712	66.7856	254.298	59.0155	ILMN_196211	AK129109	MKIAA0282
ILMN_2582415	105.726	76.6831	85.8652	56.1429	266.106	87.7051	ILMN_206749	AK085434	D630024O03RIK
ILMN_1225109	127.869	56.8793	85.8605	47.6278	187.734	83.6412	ILMN_205820	AK040124	2310047C21RIK
ILMN_2941280	56.9452	58.4007	85.8502	82.9035	81.5002	55.7274	ILMN_216575	NM_009711.2	ARTN
ILMN_2774244	247.843	260.892	85.8485	134.812	82.5087	68.1768	ILMN_224073	NM_029631	1810013B01RIK
ILMN_1248955	57.4327	56.0841	85.8426	81.0825	114.731	92.7136	ILMN_205385	AK052765	D630046D15RIK
ILMN_2574906	69.0172	96.5297	85.8385	136.095	70.1842	81.5171	ILMN_205744	AK039657	A330079A07RIK
ILMN_2810645	208.416	198.334	85.8362	353.997	102.456	128.961	ILMN_218681	NM_153068.1	EHD2
ILMN_1227464	88.5945	65.6972	85.8308	54.2327	86.5728	85.5753	ILMN_204337	AK037129	9930122J16RIK
ILMN_2690829	99.9702	73.0384	85.8199	86.547	83.7129	115.653	ILMN_211264	XM_194592.3	5830417I10RIK
ILMN_2531212	59.0999	71.6559	85.8109	66.9437	67.1948	70.1558	ILMN_198305	XM_145207.2	LOC232619
ILMN_2579432	47.7021	46.4256	85.8053	318.998	194.35	159.01	ILMN_206347	AK084869	D430004H20RIK
ILMN_2762026	50.9411	62.9872	85.7984	43.0554	158.089	121.949	ILMN_223289	NM_011045.1	PCNA
ILMN_2590845	53.2592	54.767	85.7897	92.0178	66.0738	68.9698	ILMN_208923	NM_019675.2	STMN4
ILMN_1258213	103.07	75.7673	85.786	78.8611	76.3743	88.5537	ILMN_202956	AK044382	A930010D23RIK
ILMN_2647372	101.056	82.531	85.7805	64.012	99.6692	119.321	ILMN_211781	NM_172652	4632411B12RIK
ILMN_2963634	82.9241	54.8343	85.7752	51.4415	83.8139	94.7308	ILMN_235985	NM_138680.1	LUC7L2
ILMN_1229266	90.9709	61.7974	85.7672	44.5118	491.996	114.362	ILMN_214807	XM_194983.2	A730032D07RIK
ILMN_2844153	137.087	113.423	85.7611	303.846	118.342	116.386	ILMN_258145	NM_199149.1	BC024868
ILMN_1217071	56.947	65.2254	85.7574	82.7051	82.4673	124.052	ILMN_192588	BC057926	MMP16
ILMN_1220533	80.5275	79.5771	85.7557	62.5586	69.4295	64.0507	ILMN_204404	AK038076	A130076G11RIK
ILMN_3154279	78.7308	77.4593	85.7507	88.1564	82.3858	86.6218	ILMN_225814	NM_001029836.1	NPNT
ILMN_2732090	126.132	102.412	85.7472	81.8478	82.4113	83.1542	ILMN_210331	NM_175526.1	CLEC1A
ILMN_1234255	81.8324	80.7166	85.7395	74.9502	73.3686	77.4929	ILMN_198554	XM_197560.3	LOC272763
ILMN_2632971	85.259	93.9891	85.7254	413.909	62.1777	100.741	ILMN_213046	NM_019420.1	B3GALT4
ILMN_2514305	91.6315	54.4484	85.7227	58.206	60.4618	71.0602	ILMN_195295	XM_110475.2	ZA20D1
ILMN_2590884	64.4856	88.182	85.7196	96.9994	74.9545	106.378	ILMN_208927	NM_011113.2	PLAUR
ILMN_1251514	88.6583	71.3057	85.7153	77.6061	88.0226	79.6205	ILMN_206923	AK080679	4930556B16RIK
ILMN_1236935	76.3996	59.4031	85.7116	71.3137	79.8544	71.7776	ILMN_202542	AK012418	RBL1
ILMN_1228629	91.2661	62.2328	85.7066	73.6894	121.255	104.296	ILMN_221875	NM_133218.1	GIG1
ILMN_2845391	80.9896	144.761	85.7005	80.808	66.0397	103.399	ILMN_216190	NM_026366.1	N6AMT1
ILMN_2422239	94.5878	84.6691	85.6974	155.083	81.6765	111.963	ILMN_184865	NM_029211	RNF121
ILMN_1221869	61.6696	73.9098	85.6935	83.391	76.5459	84.7344	ILMN_191690	NM_010633	KIST
ILMN_1219258	88.368	143.71	85.6873	51.2056	68.6746	78.7261	ILMN_190255	NM_025800	PPP1R2
ILMN_2696518	97.381	103.193	85.6812	134.601	87.2027	75.7228	ILMN_218494	XM_111357.2	IGH-VX24
ILMN_2637105	121.147	159.392	85.6779	132.809	66.8829	70.3177	ILMN_213444	NM_177039.2	A530016L24RIK
ILMN_1236323	93.5324	52.1285	85.674	84.7021	120.751	107.043	ILMN_207214	AK083076	PK3
ILMN_2975250	61.7327	76.5116	85.6696	95.3791	69.689	78.1783	ILMN_215020	NM_009264.2	SPRR1A
ILMN_1256000	79.1122	95.7236	85.6611	114.028	78.0217	82.7456	ILMN_209369	NM_023057.1	AV006891
ILMN_2668020	71.2646	71.9133	85.652	98.7019	106.024	95.7603	ILMN_216169	NM_021889.2	SYT9
ILMN_2718208	88.2253	65.7729	85.6442	111.777	71.6181	79.61	ILMN_220147	NM_178771.2	C630013N10RIK
ILMN_2622001	81.7478	79.1369	85.6401	79.2519	84.322	76.0626	ILMN_212035	NM_138755.1	BHC80
ILMN_2722716	1534.73	803.894	85.6315	156.65	57.185	46.9627	ILMN_220489	NM_178405.2	ATP1A2
ILMN_1251995	80.599	53.3923	85.6228	57.7259	236.453	130.406	ILMN_184432	XM_129771	TTLL4
ILMN_1231468	71.7009	69.9788	85.6188	94.4145	104.845	99.4761	ILMN_211204	XM_134467.4	1700030J22RIK
ILMN_2647427	84.1928	83.9867	85.6116	252.614	79.9301	116.399	ILMN_214381	NM_028883.1	4632415K11RIK
ILMN_2908406	298.308	150.111	85.6039	219.287	160.263	129.037	ILMN_213398	NM_011172.2	PRODH
ILMN_2503553	145.695	76.313	85.6016	64.7845	48.5825	81.0631	ILMN_194118	NM_007739	COL8A1
ILMN_1235571	64.0038	51.4797	85.5955	82.8132	46.6098	120.383	ILMN_219519	NM_010516.1	CYR61
ILMN_2812599	43.1026	49.6848	85.593	169.019	48.7485	61.8866	ILMN_254403	NM_001009948.1	NRSN2
ILMN_2777293	100.733	101.781	85.5869	131.214	77.5679	96.9301	ILMN_212945	NM_133880.1	PAFAH2
ILMN_1223731	59.0338	58.1389	85.5822	55.7381	447.32	54.1098	ILMN_217594	NM_009334.1	TCFAP2B
ILMN_2552181	59.1517	59.2214	85.5753	118.664	118.541	99.0176	ILMN_202773	AK019878	5031425D22RIK
ILMN_1221045	72.2694	154.467	85.562	489.438	145.161	151.777	ILMN_191259	NM_008860	PRKCZ
ILMN_2544124	94.3041	93.3559	85.5568	129.009	78.6339	105.121	ILMN_201729	AK007912	1810060C03RIK
ILMN_2916782	85.2782	63.6498	85.549	72.6138	167.051	111.923	ILMN_239920	NM_018816.1	APOM
ILMN_2725083	153.128	71.7828	85.5413	109.152	116.586	116.787	ILMN_220670	NM_172783.1	PHKA2
ILMN_1213841	74.344	79.8126	85.5359	98.6922	72.4855	84.0051	ILMN_199654	XM_357248.1	LOC383785
ILMN_1248721	139.027	153.491	85.5221	59.3767	209.327	148.979	ILMN_199978	XM_110555.3	MTERF-PENDING
ILMN_3154269	53.2435	45.1963	85.5148	116.11	73.2584	94.3271	ILMN_241135	NM_198048.1	PRX
ILMN_1226326	81.6938	81.935	85.5089	98.6746	106.22	86.4126	ILMN_214871	NM_028954.1	4933417E01RIK
ILMN_1241142	54.5715	103.908	85.5009	295.959	99.9052	166.426	ILMN_208976	NM_053155.1	CLMN
ILMN_2472730	306.31	188.37	85.4989	109.009	65.6935	56.9028	ILMN_190725	NM_178723.3	ZFP533
ILMN_1232896	70.4251	62.0363	85.4857	70.9574	67.105	85.354	ILMN_196646	XM_130930.4	BC024683
ILMN_1213274	50.7212	47.344	85.4801	190.604	76.2511	113.726	ILMN_217093	XM_148046.3	1810015A11RIK
ILMN_1235970	96.6975	184.936	85.4672	167.102	83.5764	100.401	ILMN_201641	AK004044	RMRP1
ILMN_2597034	69.5401	71.0239	85.4609	83.6143	76.0954	71.8177	ILMN_209568	NM_019799.1	RHCG
ILMN_2554782	78.8101	87.8933	85.4518	104.246	76.9613	86.4883	ILMN_203109	AK029474	B4GALT1
ILMN_2693934	82.9726	56.1478	85.4485	64.3668	79.0036	60.8651	ILMN_218284	NM_177062.2	4833444G19RIK
ILMN_2813859	82.237	77.7932	85.4462	98.3367	76.2424	80.8554	ILMN_245834	NM_009034.2	RBP2
ILMN_3065921	119.467	117.572	85.4393	103.409	108.264	99.145	ILMN_259501	NM_001033636.1	C030045D06RIK
ILMN_2427021	56.5723	81.7248	85.436	97.3596	84.2693	86.0403	ILMN_185435	NM_172273	EGFL3
ILMN_3115472	67.9963	151.262	85.4278	657.926	69.7788	82.3621	ILMN_217154	NM_009701.4	AQP5
ILMN_1231006	71.8527	47.0658	85.424	118.632	117.643	82.4285	ILMN_206312	AK083750	TRP53
ILMN_2571225	93.5218	74.8673	85.4181	72.667	90.2468	88.2253	ILMN_205263	AK054364	E330019I03RIK
ILMN_2872266	67.95	52.7828	85.4153	65.579	98.6185	150.335	ILMN_252024	NM_027667.1	ARHGAP19
ILMN_2678421	818.14	1423.96	85.4092	72.0844	156.8	114.904	ILMN_211112	NM_029620.1	PCOLCE2
ILMN_1247407	58.6793	48.5451	85.4082	52.3768	92.9961	66.5935	ILMN_210263	NM_030241.2	SETD8
ILMN_3163261	55.0081	64.6412	85.3914	50.2557	145.536	104.357	ILMN_260530	NM_010785.1	MDM1
ILMN_1220575	63.6728	85.272	85.3889	85.5413	69.597	66.852	ILMN_201810	AK011368	2610010G17RIK
ILMN_1258238	535.266	73.5653	85.3781	50.4962	77.1477	75.6132	ILMN_203562	AK034574	ZFP288
ILMN_1237028	56.3587	72.6138	85.3751	178.517	68.0739	80.431	ILMN_192462	NM_145537	9530090G24RIK
ILMN_2514939	160.805	61.6707	85.371	115.892	106.833	115.006	ILMN_195365		2010204O13RIK
ILMN_1214914	67.3082	88.8152	85.3668	108.99	77.4899	88.2331	ILMN_189925	XM_358754.1	UBN1
ILMN_2628876	180.155	92.5568	85.3601	82.8389	62.8621	76.5701	ILMN_212651	NM_021566.1	JPH2
ILMN_1243907	77.6779	71.8366	85.356	61.6297	73.7472	75.1503	ILMN_187491	XM_358383	HERC1
ILMN_2556789	65.1058	76.4353	85.354	100.667	66.4814	76.597	ILMN_203370	AK034393	CATNAL1
ILMN_2563435	112.362	88.5346	85.3512	71.1508	96.63	79.4569	ILMN_204237	AK044854	B130008D24RIK
ILMN_2487308	1578.89	1191.66	85.3426	92.0653	74.1333	81.1276	ILMN_192350	NM_017379	TUBA8
ILMN_2719921	76.0247	75.3557	85.3381	75.6218	62.0184	65.0102	ILMN_220265	XM_131313.2	PENK1
ILMN_1246084	90.5562	57.0531	85.3312	49.4226	119.638	82.673	ILMN_205029	AK040185	A430075F05RIK
ILMN_2974506	110.192	102.963	85.3246	112.605	97.3372	82.4476	ILMN_211032	NM_022420.1	GPRC5B
ILMN_2689785	136.582	237.491	85.3219	68.1768	92.92	65.2235	ILMN_192943	NM_009853	CD68
ILMN_2738972	127.352	94.9308	85.3186	51.565	100.855	74.1735	ILMN_192590	NM_016877	CNOT4
ILMN_2539068	87.0311	94.7042	85.3141	86.4591	97.4384	95.7525	ILMN_200526	XM_356969.1	LOC383293
ILMN_1246887	106.657	59.7558	85.3069	73.2394	69.9886	67.168	ILMN_203124	AK032013	ANXA7
ILMN_2650998	85.8053	68.4342	85.3	162.366	81.935	105.222	ILMN_214710	NM_010155.2	ERF
ILMN_2876448	139.655	284.179	85.297	373.99	76.3974	91.2661	ILMN_212418	NM_008598.2	MGMT
ILMN_1218497	87.3945	92.0021	85.2929	83.6606	82.1407	85.297	ILMN_202672	AK020974	B230113H14RIK
ILMN_1228032	72.2929	125.005	85.288	203.967	106.982	118.104	ILMN_198479	XM_289688.2	LOC333630
ILMN_1252248	51.9078	56.9798	85.2782	69.7473	56.2559	60.2899	ILMN_186173	NM_033525	NPNT
ILMN_2585154	71.6442	88.6583	85.272	66.9243	62.9437	58.5093	ILMN_207115	AK083071	C530042P11RIK
ILMN_2857957	827.373	571.795	85.2631	130.854	79.3419	65.4864	ILMN_209140	NM_011844.3	MGLL
ILMN_1258652	111.637	48.7416	85.259	67.6752	173.643	104.207	ILMN_205067	AK052087	RBBP2
ILMN_2770528	217.38	182.679	85.2561	83.8347	186.956	190.099	ILMN_223859	NM_138745	MTHFD1
ILMN_1222251	62.2389	58.0105	85.2501	81.1106	94.842	108.626	ILMN_195296	NM_028244	2600005C20RIK
ILMN_2652988	66.7441	74.344	85.2452	85.4518	74.0852	84.5274	ILMN_210190	NM_177670.2	A630048M13RIK
ILMN_1213439	93.9007	59.0446	85.2423	78.59	115.796	120.201	ILMN_192544	NM_007496	ATBF1
ILMN_3097151	96.4317	87.1724	85.2344	72.3988	80.3746	78.4045	ILMN_241990	NM_001035525.1	AU040320
ILMN_1241444	108.85	80.412	85.2298	100.701	67.99	94.6213	ILMN_211353	NM_178688.2	ABLIM1
ILMN_1236202	128.666	63.6289	85.2232	53.0806	104.747	79.6689	ILMN_204364	AK049476	C430015M08RIK
ILMN_2930203	92.0653	541.289	85.2167	57.5654	53.3939	46.4875	ILMN_233870	NM_201641.1	UGT1A10
ILMN_1222523	69.4507	92.8475	85.211	109.645	73.5543	90.5562	ILMN_201840	AK017766	5730512J02RIK
ILMN_2756855	89.5679	155.254	85.2003	85.121	74.2744	84.7021	ILMN_191756	NM_018797	PLXNC1
ILMN_2965737	68.8017	75.1611	85.1962	107.647	84.3448	95.3106	ILMN_235326	NM_001081667.1	KLHL34
ILMN_1255180	106.476	75.9608	85.193	63.1674	86.6036	78.6768	ILMN_206507	AK085561	CASP9
ILMN_1260424	53.004	196.894	85.1899	65.5316	50.488	53.635	ILMN_208957	XM_130487.1	1700006F03RIK
ILMN_1230878	170.136	430.342	85.1825	230.085	81.8796	98.4931	ILMN_213719	NM_010397.2	H2-T22
ILMN_2490857	54.0951	63.7061	85.1792	60.3415	58.6042	72.8847	ILMN_192738		HRMT1L2-RS
ILMN_1257088	77.1233	362.632	85.169	173.915	87.6604	82.5163	ILMN_211526	NM_008939.1	PRSS12
ILMN_1245508	72.4382	79.9103	85.1635	70.8445	72.0652	77.9704	ILMN_197949	XM_156182.2	LOC208166
ILMN_2685166	77.3683	53.1205	85.1558	173.094	119.374	105.625	ILMN_217591	XM_135197.4	PTPN23
ILMN_2596297	156.757	302.413	85.1523	234.639	105.196	202.92	ILMN_209491	NM_010027.1	DDT
ILMN_2728088	70.8799	109.419	85.1487	330.786	81.6086	69.5401	ILMN_220880	XM_131801.1	CDA
ILMN_3022492	268.7	110.853	85.1435	138.557	61.7192	70.2304	ILMN_219573	NM_008688.2	NFIC
ILMN_2707666	82.9386	75.5053	85.1371	100.225	86.5948	81.9064	ILMN_219360	NM_022328.2	MLLT1
ILMN_1221141	91.0716	104.041	85.1302	110.635	77.2227	84.7962	ILMN_206056	AK052088	MME
ILMN_1225778	73.8522	110.932	85.121	92.1023	77.7321	85.1523	ILMN_199684	XM_357273.1	LOC383813
ILMN_2776314	85.5221	68.5507	85.116	68.6647	69.888	60.5531	ILMN_224192	NM_176906	D830013H23RIK
ILMN_2657243	66.3144	60.8927	85.1039	62.371	65.9522	58.4812	ILMN_188365	NM_201531	KCNF1
ILMN_2756439	83.2757	80.9155	85.0974	208.901	105.74	122.618	ILMN_220161	NM_027898.2	D7BWG0611E
ILMN_1239834	63.5816	69.0254	85.0924	270.353	110.312	150.98	ILMN_200530	XM_357585.1	LOC384338
ILMN_2635578	77.442	203.613	85.0841	71.4191	156.144	91.1738	ILMN_213283	NM_183248.1	NKX6-2
ILMN_2422414	77.8652	94.011	85.0753	88.9097	75.0756	78.3348	ILMN_184887	NM_133648	SLC12A6
ILMN_2692441	51.6752	53.9977	85.0688	109.57	113.576	159.927	ILMN_218163	NM_019976.1	5430413I02RIK
ILMN_1220642	87.1298	66.0479	85.0607	105.341	98.6658	68.5628	ILMN_205192	AK050690	2310046M24RIK
ILMN_2483304	214.996	884.9	85.0568	48.852	54.0879	45.5563	ILMN_191911	NM_053247.3	XLKD1
ILMN_1255622	62.6272	61.094	85.0497	63.6339	57.2032	56.1806	ILMN_204634	AK050243	C730029N23RIK
ILMN_1243932	76.7049	62.8359	85.041	208.298	102.485	99.712	ILMN_205438	AK054318	SEC61A
ILMN_1220022	70.5114	88.0845	85.0374	312.464	116.46	144.929	ILMN_212962	NM_153783.2	PAOX
ILMN_1215703	79.2807	120.441	85.0344	105.542	75.3998	81.8751	ILMN_219124	NM_080635.1	EIF3S3
ILMN_2543616	86.9819	66.9666	85.0298	81.792	164.945	98.8146	ILMN_201667	AK007355	1810006O10RIK
ILMN_1213354	80.2284	77.3683	85.0219	100.358	67.2101	80.0155	ILMN_188049	NM_172421	ASXL2
ILMN_2588094	95.5433	85.0298	85.0177	82.15	78.3667	72.3072	ILMN_208616	XM_133164	2810409K11RIK
ILMN_1233136	85.4393	77.2006	85.0114	75.9669	91.9081	76.1785	ILMN_205985	AK051763	D130074M14RIK
ILMN_1254673	71.8085	67.9635	85.0061	49.404	153.734	127.869	ILMN_205627	AK028016	1190012C08RIK
ILMN_1230689	74.9963	81.2755	85.0003	109.333	75.3621	79.6134	ILMN_187717	NM_176975	A430010J10RIK
ILMN_2753422	133.824	78.3484	84.9939	57.9186	60.8622	66.7608	ILMN_194001	NM_010308	GNAO
ILMN_1224501	103.647	84.4612	84.9918	57.9152	78.2106	75.1924	ILMN_202909	AK028617	4732418C03RIK
ILMN_2582798	72.3988	89.8148	84.9835	86.5533	77.5608	79.3508	ILMN_206802	AK079976	A530032J19RIK
ILMN_2700222	76.894	85.0974	84.9761	92.7136	75.7939	87.541	ILMN_212858	NM_008477.1	KTN1
ILMN_2892479	92.7136	132.916	84.9698	130.718	158.878	122.891	ILMN_216089	NM_172639.1	5330431N19RIK
ILMN_2885277	209.585	1232.54	84.9666	469.069	59.8085	103.513	ILMN_215936	NM_010924.1	NNMT
ILMN_1240833	61.8161	67.5352	84.9622	174.545	56.5527	88.846	ILMN_184339	NM_080640	BAALC
ILMN_2821158	120.368	116.347	84.9571	203.893	91.9019	116.383	ILMN_221698	NM_028037.1	ACAD10
ILMN_3081776	72.3656	63.5651	84.9496	103.821	96.923	118.361	ILMN_244602	NM_001012517.2	FUT10
ILMN_2890782	76.7995	91.8065	84.9427	128.395	111.44	103.968	ILMN_257010	NM_008164.1	RHPN1
ILMN_1219097	91.0893	51.3914	84.9337	45.7334	120.059	67.3117	ILMN_205477	AK050932	D030040K20RIK
ILMN_2977762	69.612	70.2128	84.924	67.8984	69.2619	73.6674	ILMN_252074	NM_177296.4	TNPO3
ILMN_1220378	77.6874	110.695	84.9184	114.6	78.5695	93.3211	ILMN_202701	AK020237	8430431K14RIK
ILMN_1219869	163.394	249.697	84.9101	92.6762	74.8673	61.5226	ILMN_184867	NM_008357	IL15
ILMN_1219025	59.6733	67.7768	84.9044	343.917	94.3795	100.144	ILMN_209458	NM_144531.2	9030409G11RIK
ILMN_2650317	71.6607	68.5548	84.8983	337.84	95.7163	156.051	ILMN_214647	NM_028767.1	FOXP4
ILMN_2556758	86.2262	62.2245	84.8916	86.0656	90.9638	84.4926	ILMN_203366	AK034049	GLB1
ILMN_2528977	62.8053	90.5217	84.8865	97.963	63.1029	82.7371	ILMN_197679	XM_143595.2	LOC229879
ILMN_2629329	154.236	112.485	84.8828	110.467	84.1107	79.8053	ILMN_212699	NM_178076.2	MCF2L
ILMN_2642671	114.103	73.4413	84.8754	77.2395	82.765	84.0671	ILMN_185159	NM_144910	CNOT6L
ILMN_1217727	55.3369	64.0345	84.8688	102.77	67.4698	73.0961	ILMN_205551	AK028232	2810441E16RIK
ILMN_2743668	100.08	115.188	84.8649	66.8759	75.3816	95.7733	ILMN_221016	NM_024471.2	LIAS
ILMN_1249092	82.1717	79.7412	84.8631	72.2651	106.961	94.8966	ILMN_201976	AK013939	KIF23
ILMN_1232561	612.068	573.526	84.8556	191.124	63.7846	83.2883	ILMN_214778	NM_009107.2	RXRG
ILMN_1230347	85.2232	68.9022	84.845	91.8886	62.4585	83.2404	ILMN_196524	XM_287801.1	1190028D05
ILMN_1215599	50.8117	59.579	84.8402	86.0618	66.2141	113.962	ILMN_220435	NM_178737.3	AW551984
ILMN_3072117	90.2964	64.7798	84.836	55.5185	276.962	101.739	ILMN_232397	NM_001038624.1	RIC3
ILMN_2565924	79.7182	77.0622	84.8311	74.3853	69.9584	68.7599	ILMN_204561	AK046502	SEMA5A
ILMN_1250134	84.6874	78.5842	84.8252	108.863	76.7995	79.6274	ILMN_205137	AK035642	NDST1
ILMN_1218323	62.812	47.1991	84.8202	148.096	85.8485	100.437	ILMN_216654	XM_358316.1	SBF1
ILMN_2759722	70.2017	86.7225	84.8148	153.061	81.7248	100.466	ILMN_223131	NM_152993.1	EBF4
ILMN_3163419	73.3284	65.266	84.8086	315.989	156.757	145.197	ILMN_245068	NM_001013829.2	SHF
ILMN_2492830	75.5713	80.7269	84.8065	90.3137	67.3463	68.8017	ILMN_192948	NM_207548	V1RD22
ILMN_2728634	85.7116	88.2483	84.8023	160.079	102.947	115.668	ILMN_213347	NM_010718.1	LIMK2
ILMN_2488806	120.471	57.9899	84.7962	82.5695	109.385	96.4915	ILMN_192517		5430417C01RIK
ILMN_2717228	61.8881	70.5969	84.7872	180.678	72.9084	97.963	ILMN_220069	NM_178702.2	D930005D10RIK
ILMN_2602435	52.1813	59.4535	84.78	144.865	129.481	118.015	ILMN_210120	NM_028751.2	TJAP1
ILMN_2929526	76.4639	121.527	84.7747	71.2092	45.0286	48.8624	ILMN_250778	NM_007645.2	CD37
ILMN_2754092	50.0159	80.223	84.7694	261.053	80.0216	91.6429	ILMN_222738	NM_175664.1	HIST1H2BB
ILMN_1243330	96.7026	53.801	84.7638	49.1746	147.036	82.6753	ILMN_190476	NM_198248	BC059177
ILMN_1242684	90.4143	74.0707	84.7585	87.5888	79.9158	74.6943	ILMN_199665	XM_357261.1	LOC383800
ILMN_1226514	143.373	158.972	84.755	61.6997	63.2253	71.9588	ILMN_220574	NM_181584.2	GAB3
ILMN_1257789	76.2364	87.1891	84.7511	103.903	72.012	95.2473	ILMN_202092	AK012411	SERPINF1
ILMN_1253409	454.335	236.109	84.7455	157.79	64.0866	65.2964	ILMN_219734	NM_008428.2	KCNJ8
ILMN_2902979	633.402	727.671	84.7406	88.4529	87.4357	157.614	ILMN_188640	NM_007987.1	FAS
ILMN_1247145	208.942	49.1901	84.7344	58.0811	163.066	115.849	ILMN_202079	AK012290	2700025J07RIK
ILMN_1252502	84.174	62.9373	84.7308	95.3071	76.3412	88.0886	ILMN_206355	AK084960	D430019K11RIK
ILMN_1245322	88.0295	105.989	84.7283	97.2756	91.1132	80.5966	ILMN_219220	NM_029090.2	1200013P24RIK
ILMN_2573090	90.6739	67.6661	84.7233	57.9411	97.3596	92.1386	ILMN_205508	AK051470	D130051G04RIK
ILMN_1244329	94.3795	114.279	84.7147	102.282	102.153	107.921	ILMN_211082	NM_029842.1	JMJD5
ILMN_2834525	163.427	119.315	84.7021	65.8735	52.6356	42.3144	ILMN_222767	NM_177612.1	CTNNA3
ILMN_1233469	58.4893	67.6694	84.6984	178.856	196.456	120.251	ILMN_202525	AK018697	LDLR
ILMN_2756334	88.4853	138.191	84.6937	147.38	92.4194	114.639	ILMN_222895	NM_026523.1	NMB
ILMN_2433110	96.6692	149.457	84.689	124.899	75.0364	97.7417	ILMN_186159		IGHV12S1_M22439_IG_HEAVY_VARIABLE_12S1_339
ILMN_2566052	107.896	99.4992	84.6874	184.176	141.093	115.775	ILMN_204577	AK047886	C130020C07RIK
ILMN_3128616	91.5689	68.2413	84.6806	82.0845	66.0784	86.4372	ILMN_215062	NM_008840.1	PIK3CD
ILMN_2784382	80.2711	83.1664	84.6753	84.0795	87.7011	84.1468	ILMN_225781	NM_001039653.1	LHX3
ILMN_2428714	75.3362	71.9621	84.6691	66.7363	78.5967	67.9153	ILMN_185635		IQCA
ILMN_2954868	411.613	1675.07	84.661	100.568	55.0131	63.2921	ILMN_209781	NM_011854.1	OASL2
ILMN_1251084	92.551	61.4694	84.6545	68.8513	137.015	103.156	ILMN_205716	AK049949	TBN-PENDING
ILMN_2930660	68.3463	73.2605	84.6457	81.3567	73.4964	69.1042	ILMN_222601	NM_198677.1	BC061237
ILMN_2469333	139.429	195.148	84.6379	352.426	104.458	135.178	ILMN_187456	NM_011609.2	TNFRSF1A
ILMN_1246819	94.4485	58.2698	84.6331	75.7567	112.778	64.012	ILMN_202089	AK012505	DNAJC1
ILMN_2527514	132.488	117.881	84.6185	95.2644	91.3775	77.2894	ILMN_197265	XM_354759.1	LOC380854
ILMN_2566237	62.7627	86.9138	84.6139	110.749	73.5986	80.6042	ILMN_204601	AK029965	4932411G08RIK
ILMN_3102163	160.517	97.152	84.6096	124.026	100.342	108.079	ILMN_234235	NM_001042557.1	MAP2K7
ILMN_2924831	111.18	190.452	84.5982	247.121	81.659	114.572	ILMN_217459	NM_008088.1	GAS7
ILMN_1231536	101.95	102.369	84.5888	110.525	89.9332	93.9482	ILMN_206460	AK084171	D230004N23RIK
ILMN_2990070	87.0452	53.7772	84.5831	64.2622	114.34	86.3838	ILMN_240687	NM_028718.1	TRAF3IP1
ILMN_2608090	60.775	54.9768	84.5804	68.6674	55.1038	62.4491	ILMN_196741	NM_010380.2	H2-D1
ILMN_1238495	98.437	63.547	84.5753	68.5575	81.5431	130.818	ILMN_214224	NM_009621	ADAMTS1
ILMN_2709700	76.2806	111.149	84.5703	211.988	78.3583	98.145	ILMN_219500	NM_144894.2	BC021513
ILMN_3033007	1364.88	1143.23	84.563	146.816	58.2809	64.5778	ILMN_220888	NM_207649.1	DSCR1L1
ILMN_1256089	69.8985	60.8394	84.5582	65.4957	54.102	57.1786	ILMN_218589	NM_145839	RASGEF1B
ILMN_2605423	101.4	81.3404	84.5535	150.43	88.8926	87.2369	ILMN_210418	NM_028771.1	D7ERTD462E
ILMN_1230798	86.5306	47.9536	84.5499	45.3543	113.813	68.0628	ILMN_184458	XM_355754	BRAF
ILMN_2744870	68.9343	75.3598	84.5437	66.7441	76.4822	76.6584	ILMN_222119	XM_488613	4930417O22RIK
ILMN_3071907	106.604	204.649	84.5387	152.166	77.1254	74.7333	ILMN_219228	NM_008705.3	NME2
ILMN_2959787	103.835	116.704	84.5346	243.44	71.7648	106.996	ILMN_185962	NM_026553.2	YIF1A
ILMN_1235833	120.677	110.741	84.5274	55.0199	126.943	90.5217	ILMN_192674	NM_029952.2	ZFP422-RS1
ILMN_1227948	83.9423	59.0965	84.5246	118.104	113.692	81.6894	ILMN_207403	AK090020	G430064E20RIK
ILMN_2601670	57.4923	62.4015	84.5131	74.515	77.8295	109.211	ILMN_209359	NM_178236.2	ASB7
ILMN_3022895	109.512	148.754	84.509	45.2434	96.8155	80.3653	ILMN_251415	NM_026120.4	2410127L17RIK
ILMN_1256315	100.007	122.722	84.5024	82.6336	68.6804	78.5464	ILMN_216339	XM_484798	2700046G09RIK
ILMN_2675268	368.281	293.429	84.4926	87.557	61.3705	62.3529	ILMN_189297	NM_172715	4933408F15
ILMN_1259244	76.5701	97.3496	84.4881	98.2454	85.4153	75.8948	ILMN_198265	XM_129042.3	LOC225743
ILMN_1223557	72.518	83.0945	84.4833	97.381	76.6788	87.1083	ILMN_204430	AK041478	NELF
ILMN_2664556	165.84	119.838	84.4771	101.853	101.991	103.07	ILMN_194878	NM_032397	KCNN1
ILMN_2592767	59.9507	61.9462	84.469	67.5602	69.0652	74.608	ILMN_209124	NM_030221.1	NADSYN1
ILMN_3021483	77.749	115.233	84.4612	114.228	78.8007	91.3387	ILMN_240422	NM_197889.1	IFNZ
ILMN_1214108	70.688	88.1355	84.451	83.3441	71.0668	74.4819	ILMN_202616	AK020437	9430024O13RIK
ILMN_2523848	110.923	52.9378	84.4475	61.0887	93.147	89.5332	ILMN_196366	NM_144825.1	2810468K05RIK
ILMN_2704919	54.7188	58.5403	84.4387	56.0809	75.2463	83.5968	ILMN_219149	NM_026024.1	2700084L22RIK
ILMN_2690107	93.6947	68.9776	84.4332	68.533	77.0278	111.294	ILMN_196525	XM_134171.3	SNX25
ILMN_2708415	115.599	75.9197	84.4259	151.076	80.9495	74.6423	ILMN_219406	NM_019750.2	NAT6
ILMN_3160348	72.8509	74.3204	84.4207	92.2522	98.2566	116.255	ILMN_223288	NM_028727.1	NOL9
ILMN_2916202	70.91	66.7555	84.4135	79.5549	81.9585	78.3583	ILMN_217942	NM_008952.1	PIPOX
ILMN_2682811	164.693	157.763	84.4046	53.2889	81.2969	73.3255	ILMN_216763	NM_020012.1	RNF14
ILMN_3160411	73.5499	48.0105	84.3945	47.2369	142.411	91.0893	ILMN_248671	NM_001001500.1	9830163H01RIK
ILMN_2627582	66.1199	59.0729	84.386	63.092	95.2119	80.94	ILMN_210066	NM_020508.2	BRD4
ILMN_2557080	80.7478	79.4403	84.3764	81.4137	72.2981	73.764	ILMN_203408	AK031359	6030413C11RIK
ILMN_2598877	74.662	75.3021	84.3715	97.7581	72.2227	68.1577	ILMN_209055	NM_016972.2	SLC7A8
ILMN_1252860	91.0438	78.2892	84.367	84.7872	89.407	103.24	ILMN_205975	AK051602	NFATC3
ILMN_3153421	87.3807	113.701	84.3649	56.4577	141.441	112.763	ILMN_233272	NM_023323.3	BXDC1
ILMN_2625094	379.381	222.296	84.3621	60.993	51.5284	54.8161	ILMN_212318	NM_177755.2	8230402K04RIK
ILMN_2950270	105.211	87.5787	84.3547	104.564	115.627	101.535	ILMN_224382	NM_172490.1	D5ERTD135E
ILMN_1236481	58.8381	68.6772	84.3448	58.8287	99.8239	91.7805	ILMN_202010	AK008554	2010309J24RIK
ILMN_1241465	51.8047	55.4528	84.3321	114.037	120.543	53.4751	ILMN_219946	NM_011837.1	LY6H
ILMN_2619179	104.069	78.0445	84.3265	200.88	139.783	223.995	ILMN_186402	NM_028125	BTBD4
ILMN_3135284	96.0557	125.77	84.322	112.917	99.547	98.437	ILMN_249797	NM_001039951.1	ZFP606
ILMN_1257163	96.9091	137.41	84.3176	299.627	77.2395	104.802	ILMN_193457	XM_130286.2	TNKS1BP1
ILMN_1225424	77.0109	81.8956	84.3151	77.9904	90.6822	74.344	ILMN_196947	XM_354670.1	LOC380757
ILMN_1231593	75.1873	96.1822	84.3094	93.1122	76.5491	87.2144	ILMN_202215	AK010695	SEC8
ILMN_1212849	76.5407	56.1436	84.3028	68.1167	192.765	122.777	ILMN_204671	AK036261	9630050A07RIK
ILMN_2552983	170.651	68.8037	84.2971	52.4313	79.7574	59.3376	ILMN_202876	AK037815	A130052C08RIK
ILMN_2767871	77.1747	68.8266	84.2896	94.2888	73.989	78.594	ILMN_223702	NM_018863.2	PDYN
ILMN_2564584	69.6611	61.0619	84.2873	83.6046	64.7097	67.7086	ILMN_204387	AK037287	A130003K09RIK
ILMN_1245276	57.221	187.47	84.2811	269.062	57.9805	77.6198	ILMN_214789	XM_129808.3	2010300C02RIK
ILMN_2773374	58.6169	173.056	84.2769	156.849	49.1805	77.339	ILMN_216703	NM_009074	MST1R
ILMN_1250901	65.268	57.6426	84.2738	59.574	77.4367	60.5505	ILMN_202667	AK020887	A930024K11RIK
ILMN_2846485	66.4136	78.4836	84.2693	146.742	73.591	90.3449	ILMN_192560	NM_016982.1	VPREB1
ILMN_1237118	91.9019	76.4762	84.2591	174.574	73.093	113.086	ILMN_203161	AK037084	9930111A01RIK
ILMN_2648180	52.4571	65.4512	84.255	61.7129	65.2545	59.3925	ILMN_214456	XM_355284.1	NESG1
ILMN_2736902	132.013	73.6747	84.2514	122.102	77.4085	91.8964	ILMN_221538	NM_033587.2	PCDHGA4
ILMN_2812900	51.8377	91.1378	84.2471	89.1572	120.588	130.772	ILMN_209303	NM_007560.3	BMPR1B
ILMN_2963700	62.4906	113.242	84.2354	256.592	49.5207	62.0255	ILMN_212216	NM_053197.2	SFXN3
ILMN_2567171	77.0747	82.8389	84.2309	74.5283	153.7	97.835	ILMN_204727	AK047124	B930024A20RIK
ILMN_1256402	69.888	81.8863	84.2267	113.54	101.406	104.608	ILMN_202905	AK032642	6530401O14RIK
ILMN_2486873	86.7845	71.9964	84.222	110.387	129.221	98.6826	ILMN_192305	AK011426.1	SCL000065.1_58
ILMN_1215661	140.039	79.5325	84.2161	92.795	83.3252	103.333	ILMN_192153	NM_009422.1	TRAF2
ILMN_1254073	92.6762	87.1336	84.2071	107.839	99.8948	95.2287	ILMN_185254	BC055908.1	CALD1
ILMN_2640908	68.46	57.8026	84.2011	59.0188	77.6744	100.381	ILMN_186459	NM_172544	NRXN3
ILMN_1222019	84.9101	63.4908	84.1963	58.0635	103.982	84.1663	ILMN_207066	AK078251	6430540A14RIK
ILMN_2852737	70.2535	93.5218	84.1928	79.4328	75.5577	81.9218	ILMN_210720	NM_183294.1	CDKL1
ILMN_2612904	68.0901	94.043	84.1889	278.169	72.7386	142.811	ILMN_197801	XM_194140.2	2210417J20RIK
ILMN_2559450	88.7735	56.0006	84.1786	60.3921	86.8305	70.8412	ILMN_203718	AK036248	ST7
ILMN_1237595	111.697	101.954	84.174	92.3554	91.2037	113.708	ILMN_196585	NM_010244.2	FV1
ILMN_2501489	90.4867	185.804	84.1663	102.153	60.4335	55.9761	ILMN_193902	NM_009515.1	WAS
ILMN_1228018	66.6425	46.2581	84.157	94.3331	90.5045	91.4711	ILMN_217849	NM_172860.1	CBFA2T2H
ILMN_2553783	77.7111	79.8544	84.1543	79.5278	81.2561	82.399	ILMN_202978	AK030864	5830434K11RIK
ILMN_2551668	95.8687	70.8364	84.1502	66.2069	146.915	75.7909	ILMN_202707	AK088401	CLA3
ILMN_1232770	73.3483	67.3117	84.1468	87.6952	81.1494	78.1045	ILMN_213561	NM_183426.1	BC019206
ILMN_1213458	82.6551	84.3547	84.1384	108.762	74.214	97.3059	ILMN_219227	NM_015792.1	FBXO18
ILMN_1213174	165.923	63.0067	84.136	121.105	107.254	108.615	ILMN_203841	AK039293	A330017A19RIK
ILMN_1212809	48.5258	53.0553	84.1281	79.5932	80.6745	99.6692	ILMN_207390	AK083047	C530038F07RIK
ILMN_2534253	116.534	97.1014	84.1259	230.13	97.8175	125.603	ILMN_199158	XM_126291.5	LOC216963
ILMN_2900484	3735.49	2298.28	84.1219	68.5765	60.1031	53.0667	ILMN_252980	NM_001079932.1	TRIM72
ILMN_2672221	259.892	131.437	84.1107	96.7613	80.1264	72.2332	ILMN_216540	NM_175276.3	FHOS2
ILMN_1231288	63.002	70.209	84.1016	61.3814	64.5325	47.789	ILMN_191238	NM_011719.2	WNT9B
ILMN_1216515	71.0577	89.4358	84.0947	99.8714	78.2239	94.3795	ILMN_223432	NM_145990	CDK5RAP2
ILMN_1217583	74.0314	80.437	84.0865	79.4169	102.861	96.1597	ILMN_205282	AK028967	4732475C15RIK
ILMN_1214402	285.64	61.7815	84.0795	65.2834	85.5089	74.3062	ILMN_217234	XM_127323.4	1810073P09RIK
ILMN_2714252	200.565	97.0046	84.0731	55.8244	64.084	67.5019	ILMN_189363	NM_008426	KCNJ3
ILMN_1237095	88.8391	85.7897	84.0671	139.844	72.4951	98.128	ILMN_206223	AK083331	4921521J11RIK
ILMN_1256387	89.4657	105.557	84.0611	142.174	78.0908	111.482	ILMN_205210	AK052441	D430023H11RIK
ILMN_2741194	74.8917	58.179	84.0539	72.2418	116.008	91.0716	ILMN_221848	NM_138682.1	LRRC4
ILMN_2615369	128.903	138.375	84.0414	88.626	74.2378	99.2035	ILMN_211393	NM_029669.2	2700075B01RIK
ILMN_1218324	321.48	378.339	84.0371	59.4492	125.561	90.8882	ILMN_199249	XM_142753.2	LOC245201
ILMN_2619718	132.837	224.056	84.0351	96.2712	89.2199	82.3943	ILMN_211810	NM_144820.1	1700009P13RIK
ILMN_1217100	72.2173	70.2017	84.0299	59.3063	77.4761	75.016	ILMN_216259	NM_013633.1	POU5F1
ILMN_2630400	61.866	93.3097	84.025	115.188	86.3295	91.9295	ILMN_212796	NM_027673.1	4933424F08RIK
ILMN_1234618	165.082	114.362	84.0149	66.8929	70.4156	52.2907	ILMN_187933		D630004K10RIK
ILMN_2548831	93.214	93.3265	84.0051	122.564	105.067	110.177	ILMN_202338	AK017939	5830418G11RIK
ILMN_1228408	46.2477	46.7809	84.0002	44.7032	82.7777	89.1188	ILMN_203247	AK088719	E430024F02RIK
ILMN_1248315	75.8188	69.7688	83.9984	91.812	67.0313	61.8225	ILMN_202958	AK044452	A930014A17RIK
ILMN_3027761	85.8712	63.3551	83.9937	102.959	98.3085	107.988	ILMN_240392	NM_001037741.2	GPX4
ILMN_3163006	86.7023	393.512	83.9867	180.716	86.9738	73.0998	ILMN_252455	NM_001034029.1	IL17RE
ILMN_2655895	175.192	218.842	83.9818	169.534	75.2074	109.304	ILMN_184871	NM_007434	AKT2
ILMN_1239366	78.5464	78.419	83.9747	104.346	66.8008	82.2109	ILMN_196530	XM_134585.3	4931432M23RIK
ILMN_2677393	154.747	59.9421	83.97	52.6387	48.9328	49.0955	ILMN_209509	NM_177407.2	CAMK2A
ILMN_1231910	155.777	105.347	83.9629	72.8211	73.2474	70.453	ILMN_213963	NM_023270.3	RNF128
ILMN_2569127	62.7537	79.7087	83.9537	93.147	97.778	88.5187	ILMN_204986	AK053544	NCAML-PENDING
ILMN_1231794	58.493	73.8568	83.9476	89.3818	117.134	201.857	ILMN_217240	NM_011857.2	ODZ3
ILMN_2723939	118.332	126.057	83.9423	121.313	66.519	85.041	ILMN_220574	NM_181584.2	GAB3
ILMN_2680628	111.882	99.7876	83.9351	70.8309	78.3808	98.9451	ILMN_217232	NM_026085.1	3110049J23RIK
ILMN_2901765	56.6216	62.6089	83.9303	122.69	282.205	193.309	ILMN_185059	NM_009526.3	WNT6
ILMN_1254426	63.7061	63.8099	83.9218	61.6857	75.8907	77.1124	ILMN_196463	XM_284098.2	1110003E08RIK
ILMN_1257623	123.711	218.301	83.9181	70.5812	64.7893	54.9047	ILMN_202000	AK007777	1810044J04RIK
ILMN_1238983	79.7861	83.5374	83.9153	92.1674	67.0119	84.2896	ILMN_195772	AK129207	MKIAA0756
ILMN_1224339	75.6106	78.6205	83.9114	46.179	75.5641	80.0319	ILMN_188930	NM_198295	A730024F05RIK
ILMN_2609813	83.9629	136.43	83.9066	128.622	66.0383	51.714	ILMN_210847	NM_007695.1	CHI3L1
ILMN_2617086	639.751	272.089	83.9021	59.2761	103.94	110.76	ILMN_211557	NM_053207.1	EGLN1
ILMN_1254343	73.0159	112.511	83.897	62.176	64.7456	66.6763	ILMN_199222	XM_354645.1	LOC380732
ILMN_3002290	58.4738	67.3349	83.8935	154.113	84.8311	90.6739	ILMN_251402	NM_145073.2	HIST1H3G
ILMN_2957617	68.0544	51.9487	83.8842	162.79	97.0294	116.205	ILMN_210952	NM_029643.2	GPR172B
ILMN_2685203	70.7258	108.316	83.8696	96.4725	82.5456	113.614	ILMN_217592	NM_203492.1	MRGPRG
ILMN_2741070	66.8856	66.6163	83.8675	60.0077	65.1573	66.5366	ILMN_221839	NM_147024.1	OLFR378
ILMN_3140913	120.588	164.162	83.8572	100.002	102.659	73.1178	ILMN_212979	NM_198664.1	A630005A06RIK
ILMN_2758029	61.4716	75.9701	83.8453	189.424	71.9133	90.1163	ILMN_223007	NM_011178.2	PRTN3
ILMN_1237999	147.482	67.0459	83.8393	61.4535	142.201	118.842	ILMN_207015	AK078845	9030016H15RIK
ILMN_1232165	80.8013	91.7714	83.8347	59.919	107.176	100.106	ILMN_199599	XM_138691.2	MGC60742
ILMN_2696537	126.552	209.007	83.8284	278.229	127.105	102.122	ILMN_208638	NM_178056.2	1110025I09RIK
ILMN_1220686	451.771	592.344	83.8256	151.283	154.265	95.3436	ILMN_201714	AK009805	CAR14
ILMN_1241903	270.485	324.989	83.8139	62.2006	59.2214	61.7079	ILMN_209216	NM_010637.1	KLF4
ILMN_1236781	75.195	79.0116	83.8077	98.7839	65.8468	74.9849	ILMN_215844	NM_028897.2	MEI1
ILMN_1222014	50.2226	50.894	83.8041	47.0411	68.1942	48.5608	ILMN_221420	NM_009377.1	TH
ILMN_2485900	77.2666	74.2056	83.7951	85.356	111.579	123.553	ILMN_192198	NM_011791	ASH2L
ILMN_1233981	68.4557	60.3208	83.791	62.9316	89.1867	71.9086	ILMN_206212	AK081766	C130074O09RIK
ILMN_2747580	65.7146	78.2471	83.7829	68.5946	58.8777	74.3135	ILMN_222296	NM_029418.2	9130401M01RIK
ILMN_2877909	84.3764	69.6336	83.7767	74.6675	102.015	95.7264	ILMN_257547	NM_178246.3	SMG5
ILMN_2962273	82.7223	130.068	83.7723	153.7	78.5617	91.133	ILMN_214389	NM_008020.2	FKBP2
ILMN_1226667	89.574	109.918	83.769	108.132	73.0687	80.1148	ILMN_222830	XM_355782.1	LOC381783
ILMN_1235834	66.7181	113.588	83.7657	174.012	78.3051	85.6812	ILMN_194140	NM_024479.1	WBSCR27
ILMN_1234267	71.4961	94.8109	83.7564	63.3289	61.7571	54.4206	ILMN_214213	NM_138674.2	PKHD1L1
ILMN_2588771	80.385	127.584	83.7516	150.193	72.9153	78.7059	ILMN_208708	NM_015821.1	FBXL8
ILMN_2723066	63.3805	51.2001	83.7483	66.6645	61.51	60.9328	ILMN_220514	NM_022007.1	FXYD7
ILMN_2444023	75.8295	92.2975	83.7432	54.6709	64.1441	72.8049	ILMN_187425		SCL00009.1_36_REVCOMP
ILMN_1246724	138.732	95.1443	83.7351	100.381	97.9364	99.5236	ILMN_219972	NM_028835.1	APG7L
ILMN_2605858	77.5099	125.785	83.7302	99.5701	64.4365	80.8505	ILMN_210462	NM_198860.1	AI646023
ILMN_2877464	78.4939	81.6342	83.7255	121.353	121.697	109.09	ILMN_225480	NM_001005916.2	ZBTB9
ILMN_1260096	83.017	62.373	83.7221	66.7659	90.0873	80.223	ILMN_203131	AK032318	6430519M23RIK
ILMN_1250057	91.7983	84.509	83.7152	197.824	109.1	122.47	ILMN_211251	NM_028027.1	D10ERTD610E
ILMN_1217815	257.648	188.917	83.7129	55.0997	58.45	66.209	ILMN_209413	NM_023116.1	CACNB2
ILMN_2683856	63.8406	59.0802	83.7074	156.277	66.2683	93.0457	ILMN_217492	NM_027988.1	NOXO1
ILMN_1226859	44.9215	61.4535	83.7047	49.5054	82.1752	103.588	ILMN_195767	NM_178112	2810013E07RIK
ILMN_2537214	64.4786	73.7288	83.6979	93.1829	63.157	68.016	ILMN_199993	XM_355586.1	LOC381627
ILMN_2456957	47.0566	64.3019	83.6943	59.9462	84.6691	49.077	ILMN_188933	NM_009528.2	WNT7B
ILMN_2701654	85.4518	80.7399	83.6864	85.8652	82.5812	88.4589	ILMN_218898	NM_176953.2	LIG4
ILMN_3011214	81.9511	59.5181	83.6814	57.0402	115.936	111.366	ILMN_208815	NM_011600.2	TLE4
ILMN_2665629	259.678	291.199	83.6731	72.704	56.0311	50.52	ILMN_213686	NM_027570.3	LDHD
ILMN_1252016	69.1711	65.0551	83.6661	88.5572	63.5528	72.4606	ILMN_211921	NM_018811.4	ABHD2
ILMN_2879534	172.432	92.9764	83.6606	261.687	57.6332	72.7944	ILMN_258380	NM_019578.1	EXTL1
ILMN_2741050	72.5012	66.6372	83.6573	136.542	111.733	107.153	ILMN_211155	NM_145480	RFC4
ILMN_1220049	59.5941	67.6734	83.6485	48.2293	126.397	104.127	ILMN_195803	AK041119.1	SCL0001534.1_16
ILMN_3060454	139.601	87.0263	83.6412	195.878	102.417	83.9153	ILMN_258954	NM_001080774.1	MYO1C
ILMN_2704962	92.6875	96.3516	83.6313	118.856	78.0416	79.6834	ILMN_219155	NM_177840.2	9230101D24RIK
ILMN_1218204	62.7728	56.6475	83.6284	58.0195	96.1428	61.4368	ILMN_218364	NM_010573.1	IRX1
ILMN_1218488	64.4365	69.2164	83.6196	63.2487	104.449	102.438	ILMN_218054	NM_007636.1	CCT2
ILMN_1226688	1788.78	1537.22	83.6143	125.837	74.2329	81.8153	ILMN_223103	NM_007940.2	EPHX2
ILMN_1230839	87.0857	103.453	83.6083	84.0865	84.689	92.2709	ILMN_198271	XM_355055.1	LOC381139
ILMN_2607474	96.1951	89.9741	83.6046	58.3676	72.2196	80.1729	ILMN_210621	NM_008992.1	ABCD4
ILMN_1242553	89.1417	54.8867	83.5968	47.121	183.471	92.7386	ILMN_211033	XM_283056.2	D030072B18RIK
ILMN_2962083	81.309	77.0577	83.589	130.7	89.4097	93.1347	ILMN_210009	NM_207223.1	CENTB5
ILMN_3026658	63.3458	71.2202	83.5815	56.449	59.9562	60.5734	ILMN_253047	NM_001081143.1	GNAT3
ILMN_1241856	70.3587	81.3127	83.5764	82.8916	73.3445	71.2466	ILMN_199079	XM_196015.3	LOC268350
ILMN_1259753	141.441	62.4849	83.5674	73.7085	117.675	67.4381	ILMN_212611	NM_009239.1	SP4
ILMN_2670847	56.2912	56.7897	83.5649	328.769	72.7798	124.421	ILMN_216410	XM_284174.1	CPA1
ILMN_1235016	78.5342	75.3816	83.561	71.505	70.2622	90.4547	ILMN_212049	NM_177771.2	KLHL18
ILMN_2755195	204.103	120.786	83.554	84.8086	108.104	108.456	ILMN_222814	NM_019567.1	ACIN1
ILMN_1218640	230.279	46.6627	83.5507	48.9714	231.499	50.1861	ILMN_211949	XM_196000.3	4833431D13RIK
ILMN_3061192	104.468	103.982	83.5483	126.943	64.9385	91.1471	ILMN_209773	NM_027569.1	SPAG9
ILMN_1213257	54.2799	62.0775	83.5435	273.053	67.5665	92.3821	ILMN_193456	NM_178193	HIST1H4B
ILMN_1241044	465.964	211.077	83.5374	57.8593	123.905	78.8751	ILMN_205573	AK039536	A330057G13RIK
ILMN_1241402	76.6063	80.2528	83.5322	70.8626	61.7507	71.3057	ILMN_197146	XM_355307.1	LOC381344
ILMN_1226048	61.8291	57.384	83.5262	57.5285	119.271	148.877	ILMN_191677	NM_173787	AI504432
ILMN_2982143	87.0713	59.2963	83.519	67.3501	92.4237	87.5117	ILMN_228670	NM_001033222.1	PDZD8
ILMN_3029953	97.876	92.5439	83.5132	68.8743	279.019	141.799	ILMN_211677	NM_145556.2	TARDBP
ILMN_2962364	73.5831	76.0164	83.5106	64.3057	122.413	84.9101	ILMN_211954	NM_027530.2	RUFY3
ILMN_1230396	149.457	167.372	83.5025	57.8244	59.1885	62.6911	ILMN_188890	NM_178404.2	ZC3HDC6
ILMN_1257127	92.7054	96.1016	83.4986	112.568	74.0924	87.3024	ILMN_200087	XM_358931.1	LOC385755
ILMN_1259859	61.207	56.6829	83.4935	67.8507	82.5121	117.394	ILMN_203182	AK040521	A430105A14RIK
ILMN_1250037	108.679	62.1703	83.4836	64.31	134.236	91.6869	ILMN_186777	NM_144871	C630029K18RIK
ILMN_2767162	70.2712	64.7174	83.481	66.1591	73.6178	70.838	ILMN_223652	NM_183313.1	D930018N13
ILMN_2618088	59.4492	76.648	83.4732	102.598	74.7309	95.9741	ILMN_211643	XM_146170.2	SHANK2
ILMN_1248842	41.5911	53.0865	83.4669	65.0937	61.58	54.4321	ILMN_215692	NM_177733.2	E2F2
ILMN_2743517	120.622	76.1334	83.4624	76.1301	158.387	100.272	ILMN_216731	NM_011159.1	PRKDC
ILMN_1223176	71.7036	129.353	83.4541	75.7909	92.809	139.928	ILMN_216019	NM_025564.1	2010012C16RIK
ILMN_2503655	82.1332	110.67	83.4427	245.502	91.0298	93.3639	ILMN_194127		D2BWG1423E
ILMN_1259612	77.5006	72.5381	83.4364	78.2471	112.042	95.114	ILMN_194898	XM_111232	4432409B16
ILMN_3032088	62.73	119.133	83.4315	98.0313	73.4308	78.8519	ILMN_219849	NM_172899.2	DMKN
ILMN_2846432	55.6692	54.9739	83.4266	157.368	67.8753	81.0825	ILMN_252618	NM_011700.1	VILL
ILMN_2584496	191.658	70.2071	83.4139	71.0577	89.3156	74.5822	ILMN_207027	AK080623	A830029A02RIK
ILMN_2699367	97.2756	181.653	83.4094	188.508	79.7632	118.342	ILMN_218719	NM_197988.1	1190005I06RIK
ILMN_1249282	114.296	84.7283	83.4005	201.653	72.3602	88.3792	ILMN_212986	NM_019802.1	GGCX
ILMN_2957605	76.1132	88.0591	83.3971	84.9622	78.3965	96.2987	ILMN_215171	NM_053183.1	DDX50
ILMN_2546481	101.014	105.973	83.391	84.1384	76.3838	90.0136	ILMN_202028	AK006460	1700028I04RIK
ILMN_1224786	123.093	118.897	83.3842	90.9575	77.8438	72.0524	ILMN_219147	NM_134102	PLA1A
ILMN_2430051	74.8398	74.459	83.3733	63.593	79.1122	89.7074	ILMN_185793		2210037E17RIK
ILMN_1243082	120.125	86.0155	83.3677	148.686	63.4703	90.1862	ILMN_202509	AK007145	1700108N18RIK
ILMN_2649771	63.8387	43.6236	83.3643	78.2742	72.644	73.7509	ILMN_195464	NM_033072	D10WSU93E
ILMN_1247250	106.046	107.702	83.3586	129.081	74.7128	83.589	ILMN_203253	AK029250	KIF1C
ILMN_1252838	78.3667	59.5431	83.3503	63.1526	110.298	109.02	ILMN_203314	AK049576	MDM4
ILMN_1230398	310.275	64.5068	83.3441	73.3031	127.384	82.3022	ILMN_203927	AK037499	A130022A09RIK
ILMN_2596249	61.4937	78.1783	83.3396	103.872	72.1515	98.5547	ILMN_196054	NM_026293	4930540L03RIK
ILMN_3160678	68.3333	70.2481	83.3302	74.6943	64.4582	76.1132	ILMN_242443	NM_001030297.2	TMPRSS11C
ILMN_2708169	75.0065	59.2276	83.3252	66.733	73.9651	73.3284	ILMN_210987	NM_018788.2	EXTL3
ILMN_2773741	63.9816	54.8985	83.3178	68.0431	92.1618	86.1529	ILMN_210314	NM_029891.1	9430034D17RIK
ILMN_1254383	98.1511	72.0054	83.3117	60.173	82.2386	87.0173	ILMN_191108	NM_009730	ATRN
ILMN_2775064	80.5411	102.064	83.3069	116.06	124.88	87.9939	ILMN_224014	NM_019427	EPB4.1L4B
ILMN_2870295	62.0725	115.206	83.3021	80.3495	86.6661	98.1379	ILMN_219513	NM_016674.2	CLDN1
ILMN_1259789	117.061	180.615	83.2984	74.7941	84.469	102.559	ILMN_207376	AK082850	C330042K07RIK
ILMN_1251663	59.3587	55.148	83.293	72.9775	79.6454	82.2707	ILMN_205186	AK049064	BCL7C
ILMN_2647590	90.1047	83.3733	83.2883	125.005	76.2662	120.02	ILMN_214398	NM_026283.1	SAMD8
ILMN_1242466	289.196	751.508	83.2809	65.7318	59.717	64.3045	ILMN_218167	NM_013585.1	PSMB9
ILMN_1240161	222.422	74.0338	83.2757	64.6315	132.365	88.5078	ILMN_206608	AK087265	E030040L08RIK
ILMN_1244207	67.4402	58.5116	83.2689	90.1862	76.597	80.5925	ILMN_198927	XM_134787.2	LOC214238
ILMN_1213989	180.011	142.673	83.2616	116.595	68.541	78.0328	ILMN_186309	NM_022995.3	TMEPAI
ILMN_2778799	102.984	98.1884	83.2557	76.1927	91.3534	74.4457	ILMN_223638	NM_026455.2	2510049I19RIK
ILMN_1235727	46.9372	45.4546	83.2503	61.9403	56.9848	49.5909	ILMN_206445	AK082508	RELN
ILMN_2539611	78.9839	65.5029	83.2404	103.253	63.002	86.4754	ILMN_200677	XM_357663.1	LOC384471
ILMN_3157399	64.6823	78.2686	83.2336	223.253	112.591	151.22	ILMN_239194	NM_001080979.1	TEAD4
ILMN_2538549	73.7209	82.4765	83.2311	72.8548	71.3593	78.629	ILMN_200378	XM_359189.1	LOC386370
ILMN_2505510	63.4746	56.2522	83.223	53.1117	161.29	85.272	ILMN_194336		D11BWG0517E
ILMN_1224855	1070.6	1364.39	83.2164	63.2381	49.1695	43.8244	ILMN_216573	NM_010156.2	AA175286
ILMN_2956726	70.8282	69.7498	83.2079	109.729	57.5238	80.9896	ILMN_211721	NM_130451.1	SLC2A10
ILMN_2720836	150.212	267.482	83.2021	72.7523	178.287	85.7196	ILMN_218273	NM_178446.2	BC013481
ILMN_1230304	63.0802	50.9755	83.195	63.6863	108.895	95.1838	ILMN_210172	XM_127911.3	2410089E03RIK
ILMN_2621169	81.0982	79.9546	83.1845	66.2346	72.367	81.4774	ILMN_211959	XM_132047.3	3110047P20RIK
ILMN_2935579	73.76	79.9254	83.1798	82.5087	65.4013	73.9252	ILMN_189536	NM_011912.1	VAX2
ILMN_2641438	81.1393	78.4939	83.174	199.773	99.098	101.632	ILMN_213849	NM_008244.2	HGS
ILMN_2828265	73.6586	62.6573	83.1687	284.475	113.639	98.104	ILMN_238873	NM_213614.1	2008-09-05
ILMN_2678921	95.2473	63.6728	83.1664	72.6955	162.407	86.8801	ILMN_217084	NM_175229.2	SRRM2
ILMN_3008888	64.809	76.5407	83.1609	120.842	79.7322	79.4741	ILMN_185267	NM_023655.1	TRIM29
ILMN_2742730	71.9881	72.4855	83.1542	122.058	92.6465	143.571	ILMN_187870	NM_009594	ABL1
ILMN_2964986	97.9924	112.591	83.1469	81.6156	77.9169	83.1469	ILMN_233527	NM_013498.1	CREM
ILMN_1217328	61.9613	56.7933	83.1443	49.0048	1951.75	230.622	ILMN_218429	NM_010465.1	HOXC6
ILMN_2682333	72.7558	82.1874	83.139	90.9191	73.2254	77.1328	ILMN_217362	NM_183307.1	4921511C16
ILMN_1230062	114.887	87.9939	83.1346	86.2223	66.0233	64.798	ILMN_218983	NM_007755.1	CPEB1
ILMN_2773395	416.215	238.679	83.1263	79.5027	45.6232	46.9505	ILMN_224026	NM_016685	COMP
ILMN_2540444	73.2442	98.9451	83.1196	79.0399	70.9662	74.5053	ILMN_200913	XM_359401.1	LOC386559
ILMN_2710611	152.359	92.6103	83.1152	80.7947	69.2798	70.3528	ILMN_189027	NM_007419	ADRB1
ILMN_2470764	85.5568	65.9998	83.1093	63.4126	130.406	73.8801	ILMN_190508		4933424A20RIK
ILMN_2716212	60.8394	43.638	83.1064	46.2732	78.6478	63.2978	ILMN_219995	NM_010111.2	EFNB2
ILMN_2425488	76.7233	81.6765	83.0975	88.6166	69.0005	73.1809	ILMN_185255	NM_027113	WDR5B
ILMN_2541817	101.632	94.248	83.0945	117.715	85.5148	98.8828	ILMN_201304	XM_356486.1	LOC382401
ILMN_2758234	549.729	84.136	83.0883	63.9474	105.598	88.3848	ILMN_220387	NM_133833.1	DST
ILMN_2727692	122.849	67.6799	83.0799	57.0369	122.441	85.9762	ILMN_184426	NM_010949	NUMB
ILMN_2564604	98.6922	70.6625	83.0754	143.485	76.9343	83.9629	ILMN_204389	AK036909	KIF13A
ILMN_1254093	60.4627	51.5232	83.0706	51.9816	127.584	65.914	ILMN_202060	AK011905	2610206P12RIK
ILMN_2575815	74.5799	87.8154	83.064	91.5349	68.2629	53.7255	ILMN_205867	AK047881	SORCS2-PENDING
ILMN_2754954	79.4967	65.2988	83.0607	81.0433	140.22	114.049	ILMN_215702	NM_007863.1	MPP3
ILMN_2866856	222.515	442.411	83.0497	240.597	83.7255	122.178	ILMN_224639	NM_010386.2	H2-DMA
ILMN_2881791	77.4055	92.0724	83.0442	100.267	71.7595	75.4532	ILMN_223597	NM_178802.2	TRIM65
ILMN_2766894	337.3	405.691	83.0344	97.8603	45.4513	43.0748	ILMN_223331	NM_177304.2	ENPP6
ILMN_1225757	69.0924	56.7073	83.0314	63.7	94.5878	117.425	ILMN_213319	XM_146632	9030420J04RIK
ILMN_1258631	75.9669	78.4084	83.0241	61.1113	82.4765	75.7311	ILMN_204160	AK050383	C730042C24RIK
ILMN_2877443	69.3488	75.6723	83.017	64.3239	59.0467	56.5027	ILMN_211921	NM_018811.4	ABHD2
ILMN_1244939	81.3631	110.358	83.0119	86.8184	75.7567	77.6685	ILMN_190358	NM_175196	1700041G16RIK
ILMN_1236503	61.815	75.6863	83.0051	87.4979	69.5902	78.4322	ILMN_202817	AK033480	9030221A05RIK
ILMN_2540655	80.9527	85.0753	83.0017	123.015	78.0524	89.5078	ILMN_200971	XM_357784.1	LOC384675
ILMN_1218353	92.5568	130.127	82.9934	63.8558	90.5864	135.498	ILMN_219284	XM_354599.1	1500041B16RIK
ILMN_1230564	63.6014	83.3586	82.9853	86.8346	67.2494	60.9025	ILMN_214739	NM_008832.1	PHKA1
ILMN_2550370	57.9352	66.679	82.9726	119.82	65.0989	75.7783	ILMN_202538	AK011931	RFC5
ILMN_2769567	89.9022	164.924	82.9698	57.4779	82.5873	80.3746	ILMN_223806	NM_007974	F2RL1
ILMN_1249000	216.392	1082.03	82.9625	437.417	47.1915	43.0844	ILMN_222808	NM_024283.1	1500015O10RIK
ILMN_3158060	114.696	137.032	82.9541	86.0155	110.454	110.205	ILMN_235437	NM_010148.2	EPN2
ILMN_2482263	94.6213	71.7009	82.9506	59.9334	62.4981	70.9557	ILMN_191797		NPN1
ILMN_2583032	60.6166	78.6085	82.945	114.887	95.7646	76.8992	ILMN_206836	AK086428	D930027P08RIK
ILMN_1245721	113.614	246.339	82.9386	121.255	66.1397	87.1987	ILMN_211939	NM_177656.2	6820408C15RIK
ILMN_1252706	65.0802	96.315	82.9349	74.0338	62.8179	60.0493	ILMN_219714	NM_146597.1	OLFR702
ILMN_2617468	409.2	365.659	82.9296	166.964	94.2286	75.7939	ILMN_211596	NM_026929.2	1810008K03RIK
ILMN_3033524	59.0637	65.076	82.9241	97.1434	106.39	82.3349	ILMN_260801	NM_001025156.1	CCDC93
ILMN_1221975	82.3543	115.564	82.9196	96.0901	78.7383	89.3524	ILMN_205957	AK048749	C230038F01RIK
ILMN_3124528	55.5044	65.0853	82.9156	124.061	115.309	204.377	ILMN_258242	NM_001042489.1	HVCN1
ILMN_1228867	134.942	178.931	82.9095	208.806	49.484	118.754	ILMN_199709	XM_356740.1	LOC382896
ILMN_1222029	85.3312	69.5798	82.9035	60.3346	109.532	89.1342	ILMN_194249	NM_175542	RTTN
ILMN_3001135	100.534	83.139	82.8964	64.2099	114.696	91.8285	ILMN_209472	NM_177573.3	9930104L06RIK
ILMN_1216469	111.659	97.963	82.8916	74.1735	74.3853	336.788	ILMN_211650	NM_010597.2	KCNAB1
ILMN_2635871	492.921	400.738	82.8801	63.9772	81.4137	66.6988	ILMN_213311	NM_026622.1	3110057O12RIK
ILMN_2778751	71.3222	80.1004	82.871	99.462	67.3429	77.3155	ILMN_235407	NM_028948.1	CCDC11
ILMN_2997975	57.4447	59.7299	82.8605	55.8789	61.9862	197.263	ILMN_225524	NM_013665.1	SHOX2
ILMN_2757607	50.0781	58.446	82.8481	87.5744	180.773	119.332	ILMN_184578	NM_009389	TLE3
ILMN_1249978	66.6372	70.7394	82.8389	77.7917	77.2172	90.479	ILMN_208700	NM_153533.1	TENC1
ILMN_1218308	94.1355	95.3791	82.8331	87.3989	71.454	73.9786	ILMN_204695	AK039667	A330081F11RIK
ILMN_1252151	79.444	69.3146	82.8278	118.086	111.801	109.656	ILMN_201787	AK009865	2310047C04RIK
ILMN_2825339	78.6056	76.7159	82.8217	62.97	88.9693	83.0344	ILMN_216580	NM_024287.2	RAB6
ILMN_2854065	65.6384	68.3742	82.8197	102.467	75.016	148.277	ILMN_241542	NM_053185.1	COL4A6
ILMN_3148902	57.2843	80.6999	82.8132	57.7533	82.5648	83.8842	ILMN_241079	NM_177385.3	D530005L17RIK
ILMN_2760161	70.0089	72.4722	82.7989	65.1124	63.1564	119.747	ILMN_223166	NM_008742.1	NTF3
ILMN_2742937	80.6437	103.42	82.7947	106.784	101.802	97.1642	ILMN_221979	NM_021530.1	SLC4A8
ILMN_2527380	82.1984	94.0939	82.7894	75.7273	65.6322	77.0145	ILMN_197229	XM_140982.3	LOC227885
ILMN_1251769	73.3361	84.3151	82.7777	85.5955	66.0604	82.5121	ILMN_199764	XM_357317.1	LOC383907
ILMN_1231843	84.2873	111.224	82.77	105.74	80.6156	99.0558	ILMN_206014	AK045295	SWAP70
ILMN_1212692	53.3817	113.947	82.765	182.17	126.543	74.5849	ILMN_209546	NM_011950.1	MAPK13
ILMN_3160260	70.0017	71.8527	82.7531	70.5562	69.2998	74.5978	ILMN_223072	NM_172857.1	EXDL1
ILMN_1252141	75.7836	88.9693	82.7456	114.077	75.5039	89.5492	ILMN_201977	AK014376	3300002N10RIK
ILMN_2594779	105.644	239.05	82.7371	253.088	56.3564	84.8916	ILMN_209330	NM_026235.2	5430431G03RIK
ILMN_1234505	108.757	107.049	82.7345	81.2861	84.4207	81.7779	ILMN_202034	AK009704	SOX7
ILMN_2635968	227.433	160.567	82.7251	56.0458	68.229	82.5695	ILMN_213322	NM_028140.2	2810423E13RIK
ILMN_1241437	951.375	3686.05	82.7223	308.331	65.5121	68.6391	ILMN_217245	NM_010356.2	GSTA3
ILMN_1235084	62.1306	99.611	82.7161	145.741	92.156	94.2618	ILMN_184723	XM_358863	CBLB
ILMN_1219759	149.943	127.612	82.7089	64.7174	126.175	91.9628	ILMN_188652	AK079817.1	SCL0002084.1_607
ILMN_2721083	308.035	282.025	82.7051	59.2324	108.517	112.917	ILMN_220363	NM_153075.1	CATSPER2
ILMN_3015589	75.3093	73.9965	82.6971	109.839	75.4863	80.6246	ILMN_226232	NM_008264.1	HOXA13
ILMN_2874491	146.391	132.2	82.694	130.868	66.3182	83.5507	ILMN_185936	NM_139064.1	TNIP2
ILMN_1234514	67.1948	62.9636	82.6895	103.42	72.93	83.3971	ILMN_196341	NM_145479.2	2610318I18RIK
ILMN_1243455	100.752	63.5915	82.6876	66.0413	503.425	76.2765	ILMN_210318	NM_017392.2	CELSR2
ILMN_2782663	74.1178	74.5598	82.6854	183.695	154.467	158.335	ILMN_251475	NM_177727.2	LSM14B
ILMN_1231542	983.758	65.0245	82.6753	51.107	49.7701	45.1788	ILMN_206247	AK081896	C130085K02RIK
ILMN_1254000	74.5978	73.3141	82.673	53.4258	67.8525	75.3289	ILMN_186424	NM_019586	UBE2J1
ILMN_1234294	78.6247	129.694	82.665	120.892	88.1668	93.2654	ILMN_221221	NM_028336.1	1110004B13RIK
ILMN_2521283	102.947	94.5208	82.6551	82.3092	77.3087	77.1042	ILMN_196062		4930481F22RIK
ILMN_2894867	77.2476	86.7391	82.6521	94.4364	81.0745	78.6478	ILMN_242739	NM_013679.1	SVS6
ILMN_1240720	66.4647	98.6826	82.646	100.943	76.3679	101.192	ILMN_200670	XM_357656.1	LOC384454
ILMN_1251488	77.2378	57.176	82.645	50.1699	95.7849	113.226	ILMN_223757	XM_484151	A430041B07RIK
ILMN_2615920	53.5133	65.7808	82.6336	65.6168	62.0762	64.4317	ILMN_211440	NM_026527.1	2510006C20RIK
ILMN_2622420	71.2183	65.3751	82.6289	75.5917	88.1403	86.6308	ILMN_212074	NM_015820.1	HS6ST3
ILMN_1239137	77.4246	96.63	82.622	87.9263	80.8554	86.7023	ILMN_201784	AK008881	2210410D02RIK
ILMN_1252303	81.1027	72.1375	82.6164	67.7186	66.3523	81.6422	ILMN_194212		A630076E03RIK
ILMN_1223670	90.2068	65.0937	82.6105	65.6795	87.2812	67.7947	ILMN_202471	AK018033	ITGA6
ILMN_1232972	89.8902	141.298	82.6048	228.671	101.517	106.571	ILMN_214568	NM_019442.2	STK19
ILMN_2751988	147.535	80.3608	82.5991	94.1122	100.741	293.179	ILMN_216844	NM_013598.1	KITL
ILMN_1257710	84.7511	80.0053	82.592	105.912	76.8826	89.751	ILMN_199525	XM_356621.1	LOC382673
ILMN_1231249	67.4928	74.4314	82.5873	61.854	58.493	67.1933	ILMN_203595	AK031731	6030499A19RIK
ILMN_2629805	55.6858	62.898	82.5812	72.5902	81.2861	90.9493	ILMN_212746	NM_010140.1	EPHA3
ILMN_1258190	52.4747	74.1509	82.5748	94.5479	111.998	126.057	ILMN_210640	NM_028318.2	2810032G03RIK
ILMN_1234008	73.0799	51.8618	82.5695	101.336	67.7163	70.2175	ILMN_206897	AK087312	E030043O13RIK
ILMN_2807803	78.8289	50.2787	82.5648	54.6758	56.3623	56.6883	ILMN_249089	NM_026252.3	CPEB4
ILMN_2671165	49.2667	78.0416	82.5601	209.714	93.9482	105.699	ILMN_216445	NM_033373.1	KRT1-23
ILMN_2605790	1161.23	616.256	82.5552	63.3359	76.0992	69.1245	ILMN_210455	XM_149772.3	LMOD3
ILMN_1215999	92.9607	98.8744	82.55	127.217	91.1259	96.064	ILMN_200889	XM_358674.1	LOC381895
ILMN_2949549	87.2963	64.4938	82.5456	137.346	110.908	105.196	ILMN_227592	NM_028152.2	MMS19L
ILMN_2745689	270.318	172.284	82.5363	115.837	99.3031	106.324	ILMN_222170	NM_146258.1	STARD13
ILMN_2796842	86.0988	82.0109	82.531	168.851	87.7492	112.16	ILMN_231005	NM_009594.1	ABL1
ILMN_2723965	55.0777	127.508	82.5268	272.459	46.6302	131.798	ILMN_220576	NM_007902.1	EDN2
ILMN_2763748	70.2899	94.842	82.5227	60.6913	110.7	108.503	ILMN_223414	NM_008971.2	PTK9
ILMN_2583228	80.3746	72.3988	82.5206	78.2599	70.0761	72.9809	ILMN_206861	AK085455	SLC12A1
ILMN_2892413	85.3512	69.9886	82.5163	81.5599	97.3171	84.157	ILMN_243663	NM_023680.2	TNFRSF22
ILMN_2708222	105.885	79.0305	82.5121	174.51	61.4804	71.4111	ILMN_213522	NM_178420.2	NLRX1
ILMN_2942097	115.179	108.456	82.5087	131.408	90.5008	103.355	ILMN_219088	NM_008513.1	LRP5
ILMN_1236799	72.1493	95.0938	82.5029	94.1529	78.413	76.9566	ILMN_198080	XM_195428.2	LOC272661
ILMN_1228590	64.2134	81.4849	82.5008	143.016	77.6384	74.6003	ILMN_221240	NM_025671.1	5730405M13RIK
ILMN_2593709	65.6274	54.9957	82.4976	81.3482	64.6483	62.5755	ILMN_209218	NM_031160.1	ARF4L
ILMN_2524058	86.5824	96.5011	82.4914	113.061	82.1463	78.2432	ILMN_190318	XM_127272	1600032L17RIK
ILMN_1225009	89.2099	139.013	82.4897	49.7783	70.3713	60.6505	ILMN_200213	XM_359013.1	LOC385957
ILMN_1256774	102.259	64.0894	82.4838	60.5311	117.562	99.8377	ILMN_205336	AK041541	A630020C16RIK
ILMN_2545149	75.3698	59.5541	82.4791	88.2371	62.7991	82.237	ILMN_201859	AK018149	6330408P19RIK
ILMN_1218262	86.2892	92.1217	82.4765	99.2587	98.0182	92.7315	ILMN_202055	AK011890	NSEP1
ILMN_1221135	75.0873	110.808	82.4743	85.2167	83.3178	99.6879	ILMN_204260	AK044869	ZFP60
ILMN_1253864	81.0784	95.8053	82.4673	79.652	98.296	78.5211	ILMN_192472	NM_020594.1	ZC3HDC8
ILMN_3027751	744.792	351.31	82.4615	63.5269	58.464	61.7974	ILMN_226678	NM_001034964.1	SORBS1
ILMN_2657409	84.7283	57.8951	82.4565	81.3993	118.831	90.4733	ILMN_215266	NM_138946.1	RPS18
ILMN_2946653	78.1397	65.0326	82.4511	62.4633	78.3162	57.3195	ILMN_239601	NM_010114.1	KLK1B22
ILMN_2484811	95.7849	53.7548	82.4476	55.8295	101.939	91.812	ILMN_192081		D030074E01RIK
ILMN_2749011	47.6017	55.6657	82.4444	81.086	98.3933	86.7506	ILMN_211827	NM_009678.1	AP1M2
ILMN_2483297	87.5787	74.3219	82.4411	89.2478	111.331	119.066	ILMN_187461	NM_027494	ZCCHC8
ILMN_2626003	66.0946	62.8526	82.434	54.6222	78.239	90.1105	ILMN_185400	NM_212450	D2ERTD485E
ILMN_2725672	89.3856	88.3372	82.4285	65.8186	114.917	94.3109	ILMN_218947	NM_011806.2	DMTF1
ILMN_2775307	89.4097	106.162	82.4242	56.0323	72.2062	63.4368	ILMN_210712	NM_008485.2	LAMC2
ILMN_1249108	79.5193	63.3203	82.4134	102.819	68.9557	78.6712	ILMN_217319	NM_177561.2	2410018I08RIK
ILMN_1233887	52.7595	58.9443	82.4113	57.3858	52.1236	63.028	ILMN_212779	NM_024275.1	MAP4K5
ILMN_2469018	55.1753	56.8807	82.4049	92.7647	67.8898	73.539	ILMN_190311	NM_011620.1	TNNT3
ILMN_3040543	131.246	45.9286	82.399	55.6426	60.0236	54.9101	ILMN_196357	NM_177912.2	AI987692
ILMN_2959191	87.7138	64.6069	82.3943	50.1934	64.0637	46.5174	ILMN_217386	NM_010566.1	INPP5D
ILMN_2656102	57.5333	84.9337	82.3904	84.3945	454.234	79.6644	ILMN_210708	NM_011443.2	SOX2
ILMN_2922544	85.3601	103.993	82.3858	111.421	94.0517	100.733	ILMN_219333	NM_009682.2	AP3S2
ILMN_1251132	74.4819	74.6577	82.3826	96.3284	73.0998	71.2946	ILMN_206632	AK078603	7030419G21RIK
ILMN_1252727	78.0135	76.3448	82.3739	77.9238	65.3682	78.0051	ILMN_202621	AK020536	MRVI1
ILMN_1225911	81.9064	75.2583	82.3674	98.1738	81.582	72.9933	ILMN_201580	XM_203999.3	PDZGEF1
ILMN_2632416	47.089	50.1141	82.3621	53.3047	126.302	63.8915	ILMN_192711	NM_008691	NEF3
ILMN_1233905	118.112	84.1786	82.3543	49.2095	74.5466	93.49	ILMN_210677	NM_178050.2	ARL6IP2
ILMN_2657135	49.1114	46.5883	82.3467	47.8958	47.4688	46.2544	ILMN_215240	NM_183189.1	KRTAP13-1
ILMN_3103233	82.4444	107.988	82.343	222.127	152.445	148.154	ILMN_223721	NM_010319.3	GNG7
ILMN_2721789	85.0497	148.599	82.3349	147.547	78.1783	96.7941	ILMN_190403	NM_134251	SLC12A8
ILMN_2464955	75.0916	91.4382	82.3318	122.035	77.8066	84.7406	ILMN_189851	NM_133964	1110033C18RIK
ILMN_1250569	70.3924	57.5721	82.3265	163.361	70.781	89.2099	ILMN_212357	XM_484075	B230105J10
ILMN_2540756	60.0906	94.6796	82.3234	103.399	78.0741	82.6289	ILMN_201002	XM_358273.1	LOC385534
ILMN_1226848	176.161	118.984	82.3185	84.6457	51.9777	63.3394	ILMN_213418	NM_008975.2	PTP4A3
ILMN_1231785	83.2809	53.5259	82.3146	56.349	99.8714	122.089	ILMN_206048	AK051753	HDAC2
ILMN_1218519	65.9998	84.9044	82.3092	120.987	70.5797	81.1494	ILMN_189792		9629514_7_RC
ILMN_1253073	54.1205	69.3569	82.3058	77.5854	68.6514	68.4091	ILMN_212917	NM_011153.2	GSBS
ILMN_1236105	74.8974	73.96	82.3022	94.5007	67.001	76.8826	ILMN_204399	AK037454	FYB
ILMN_1231849	103.461	77.4761	82.2966	58.9904	177.843	99.8239	ILMN_203407	AK031315	SPNR
ILMN_2858548	55.7143	57.2807	82.2812	64.8028	57.2906	64.2191	ILMN_255833	NM_001040055.1	OTTMUSG00000016293
ILMN_2763206	63.5166	104.449	82.278	139.696	117.503	93.6019	ILMN_223374	NM_018825.2	APS
ILMN_2792089	115.092	99.0176	82.2707	90.9838	99.2035	110.614	ILMN_218526	NM_011480.1	SREBF1
ILMN_1252250	60.5912	55.0248	82.2683	49.6484	59.96	77.1747	ILMN_197693	XM_283868.2	LOC329687
ILMN_2984070	85.121	67.3289	82.26	81.3631	64.2262	65.4057	ILMN_215201	NM_175165.2	5430420C16RIK
ILMN_1245463	79.2829	81.3605	82.2524	74.3681	79.3296	79.4618	ILMN_203569	AK035303	9530013D10RIK
ILMN_1232760	78.3852	124.013	82.2484	88.2157	70.8185	71.5108	ILMN_217767	NM_178785.2	A430107D22RIK
ILMN_1239890	85.1558	65.8709	82.2386	64.498	93.0637	89.0519	ILMN_206492	AK085149	D430043P15RIK
ILMN_2537579	60.8946	59.0509	82.237	51.4253	68.4686	59.3063	ILMN_200097	XM_355630.1	LOC381663
ILMN_2653444	260.377	263.923	82.2292	59.0087	73.3599	87.9076	ILMN_214917	XM_131950.2	3200001K10RIK
ILMN_2631230	81.8583	63.1221	82.2242	71.9702	89.1188	78.5695	ILMN_212875	NM_175292.1	AA408296
ILMN_1229220	79.7665	114.564	82.2161	89.0929	77.1542	81.3482	ILMN_206004	AK043854	SYN3
ILMN_3097221	101.912	85.6779	82.2109	80.7597	126.844	95.2644	ILMN_190276	NM_177889.2	ZFP82
ILMN_3037580	111.512	87.979	82.2063	127.105	67.9153	79.4301	ILMN_245192	NM_001039080.1	RBMS2
ILMN_2983324	67.4532	80.0529	82.2041	63.2658	74.8643	71.403	ILMN_236365	NM_001033470.1	GM1141
ILMN_1216444	76.9654	70.8029	82.1984	78.6247	69.6035	80.7947	ILMN_201140	XM_357901.1	LOC384860
ILMN_2602097	65.7886	127.701	82.1936	80.3731	58.0783	54.3336	ILMN_210088	NM_028801.1	MUC5B
ILMN_3049726	57.3601	60.4109	82.1874	66.6259	67.4664	65.4435	ILMN_234895	NM_001013749.1	GM323
ILMN_2635633	66.7196	85.8652	82.1798	141.386	108.826	113.378	ILMN_213288	NM_021535.2	SMU1
ILMN_2644175	44.6605	43.6687	82.1752	65.4479	47.504	49.4524	ILMN_191755	NM_177161	P4HA3
ILMN_1223735	56.1315	67.1316	82.1717	104.207	64.9928	66.5321	ILMN_199139	XM_354617.1	MYH8
ILMN_2716426	71.5835	66.1317	82.1616	86.2786	79.7875	87.1891	ILMN_212742	NM_011368.3	SHC1
ILMN_1242188	78.402	342.802	82.1538	345.99	67.7432	70.3561	ILMN_213011	NM_021426.3	C030019F02RIK
ILMN_2769925	54.1295	54.089	82.15	118.776	68.4997	72.2651	ILMN_185340	NM_007439	ALK
ILMN_1256147	84.4332	82.6048	82.1463	120.825	70.3587	85.2344	ILMN_196458	XM_144099.3	8430427K15
ILMN_2727687	114.629	66.2741	82.1407	68.4651	148.277	101.394	ILMN_184426	NM_010949	NUMB
ILMN_1255207	181.621	185.226	82.1332	52.5202	71.2202	74.3489	ILMN_217608	NM_008803.1	PDE8A
ILMN_2502798	58.8131	63.7085	82.1244	68.799	67.0823	67.0541	ILMN_194038	XM_126670	UNC13D
ILMN_2616772	72.9381	50.0344	82.1169	50.9372	98.2707	84.7308	ILMN_211533	XM_354681.1	SLC39A9
ILMN_2939702	210.404	296.535	82.1103	77.2634	51.7202	75.1611	ILMN_213586	NM_025522.1	DHRS7
ILMN_2609868	58.6378	64.2099	82.1053	74.0284	88.522	70.6407	ILMN_210853	XM_110660.4	AI427122
ILMN_1243927	78.7126	106.755	82.0994	92.2709	77.3461	83.897	ILMN_199220	XM_110936.3	LOC217246
ILMN_2573260	77.9979	46.049	82.0975	50.8477	141.559	85.8882	ILMN_205530	AK051623	D130060L11RIK
ILMN_2962361	88.6439	52.8569	82.0915	57.1176	112.026	68.9121	ILMN_211954	NM_027530.2	RUFY3
ILMN_1232123	118.306	252.821	82.0845	342.104	129.72	190.494	ILMN_213778	NM_134000.2	AI429613
ILMN_2528805	77.5397	68.4975	82.0785	48.2382	90.0423	85.7005	ILMN_197631	XM_358588.1	LOC381468
ILMN_1228783	77.8841	115.451	82.0732	251.676	66.3542	99.341	ILMN_219654	NM_175454.1	C630004H02RIK
ILMN_1244956	114.639	91.5199	82.064	53.511	90.8762	74.4492	ILMN_209748	NM_175023.1	C030034J04RIK
ILMN_2942883	181.808	98.7839	82.0576	102.858	78.4084	81.8239	ILMN_223517	NM_175331.3	C630002B14RIK
ILMN_1237273	67.2371	71.7351	82.0554	109.467	76.834	90.4287	ILMN_214003	NM_198711.2	COL25A1
ILMN_2974737	67.1933	55.6865	82.0513	74.3534	196.025	77.1888	ILMN_216322	NM_177628.3	BC065085
ILMN_2549714	67.7525	66.7124	82.0474	67.1469	69.4343	67.9743	ILMN_202451	AK015922	4930528A17RIK
ILMN_1238615	87.8724	79.7145	82.0451	67.4682	88.6034	88.1236	ILMN_213077	NM_029402.1	CUL2
ILMN_1256562	72.4951	102.876	82.0426	78.1621	77.0109	91.5638	ILMN_213758	NM_023332.2	PRLPC2
ILMN_3107114	83.0945	89.8009	82.0375	75.8032	109.645	87.7108	ILMN_257464	NM_011502.2	STX3
ILMN_1255178	87.4737	71.0668	82.033	99.8377	118.706	91.5115	ILMN_204115	AK045211	B130047N10RIK
ILMN_2826770	64.7384	97.2551	82.0289	64.3594	80.7947	65.3205	ILMN_225528	NM_001007572.2	TRPV5
ILMN_3149950	98.3009	71.3337	82.026	87.4114	123.239	114.539	ILMN_213585	NM_008981.1	PTPRG
ILMN_2418116	275.616	198.883	82.0203	71.2999	63.6972	68.6488	ILMN_184373	BC042895.1	SCL0002018.1_19
ILMN_3114546	121.105	223.401	82.0156	42.6157	192.365	124.487	ILMN_259668	NM_001038710.1	TMOD2
ILMN_3140000	63.6761	85.0374	82.0109	61.2543	75.9493	91.816	ILMN_249197	NM_053242.4	FOXP2
ILMN_1230032	42.1127	66.1433	82.0053	75.6302	62.092	79.8077	ILMN_200810	XM_357735.1	LOC384596
ILMN_1226055	83.1542	62.9254	82.0018	67.164	68.6829	112.202	ILMN_211329	NM_010607.1	KCNK2
ILMN_2958626	53.1396	58.8886	81.9984	70.0719	74.2091	78.4892	ILMN_231443	NM_010633.3	UHMK1
ILMN_1250399	146.305	57.2525	81.9924	52.8394	94.3041	66.2882	ILMN_199020	XM_137083.3	LOC215086
ILMN_1248556	159.392	57.2737	81.9826	52.7151	214.168	105.386	ILMN_204231	AK043167	A730062O07RIK
ILMN_2851735	70.4385	68.1899	81.9754	137.167	98.8945	84.9044	ILMN_218809	NM_026720.1	ANKRD13D
ILMN_3150102	58.5513	75.7476	81.9708	60.423	66.1448	99.5876	ILMN_241424	NM_001077636.1	PIGW
ILMN_2527924	73.9141	99.9205	81.9658	62.2349	71.3114	73.8359	ILMN_197377	XM_111824.2	LOC194055
ILMN_1236046	79.8077	108.017	81.9585	82.694	91.5115	94.7103	ILMN_212757	NM_011494.2	STK16
ILMN_2893199	76.648	41.8715	81.9532	63.2669	142.673	94.8523	ILMN_244810	NM_001081286.1	FAT1
ILMN_2512204	1549.37	250.12	81.9511	75.5844	98.8388	87.1246	ILMN_195057		MT-ND4L
ILMN_3105117	76.7727	91.6869	81.9458	132.766	111.242	120.125	ILMN_218460	NM_024262.1	1200011M11RIK
ILMN_1247991	82.2966	95.3106	81.9396	88.6526	72.1013	66.6871	ILMN_221998	BC047996	2400006N03RIK
ILMN_2462709	72.766	81.006	81.935	126.048	79.3485	102.793	ILMN_189603		IGKV8-16_Y15977_IG_KAPPA_VARIABLE_8-16_28
ILMN_3160736	105.386	106.526	81.9288	86.5728	86.191	90.8617	ILMN_240005	NM_001011851.1	OLFR412
ILMN_1240682	72.6495	93.7498	81.9218	120.182	74.9908	76.1927	ILMN_200752	XM_355863.1	LOC381851
ILMN_1223880	49.0076	74.9655	81.918	45.2399	145.759	93.4728	ILMN_189973	NM_015775.2	TMPRSS2
ILMN_2580536	97.7339	65.1784	81.9124	58.7632	89.4657	80.2424	ILMN_206498	AK085364	D630016F07RIK
ILMN_1222497	71.403	70.938	81.9088	54.7122	97.1794	103.792	ILMN_185501	NM_172677.2	YTHDF3
ILMN_2613156	62.0654	68.1493	81.9064	91.3223	73.5341	78.2948	ILMN_211161	NM_198249.1	E130112L23RIK
ILMN_2753234	66.368	61.4608	81.9	61.3431	70.0746	86.3209	ILMN_191690	NM_010633	KIST
ILMN_2435965	80.1697	68.2732	81.8956	73.8327	62.304	66.2533	ILMN_186490		D930008O12RIK
ILMN_2520380	76.49	91.1622	81.8909	100.315	93.6549	100.964	ILMN_191561	NM_027315.2	UBE2Q
ILMN_1220635	65.3921	77.5397	81.8863	103.296	84.386	85.0374	ILMN_203895	AK049968	APC7-PENDING
ILMN_1249348	71.069	68.278	81.8796	79.7632	79.5771	83.3396	ILMN_215414	NM_018786.1	PRPF40B
ILMN_2710455	73.2287	100.981	81.8751	87.9076	93.6226	98.7415	ILMN_219559	NM_019487.2	HEBP2
ILMN_2531333	73.2605	68.4054	81.8665	91.0298	78.3916	90.0423	ILMN_198338	XM_355096.1	LOC381174
ILMN_1233292	102.481	52.569	81.8623	61.1912	109.54	116.171	ILMN_205128	AK054118	E230020O17RIK
ILMN_1250698	82.5748	94.7657	81.8583	87.1615	78.1761	73.0628	ILMN_191380		A430034D21RIK
ILMN_1235678	75.3959	89.8543	81.8505	67.7248	75.0458	86.9775	ILMN_215254	NM_028259.1	RPS6KB1
ILMN_1231517	79.0036	71.4488	81.8478	96.2399	92.7707	83.1845	ILMN_184548	XM_130845	E430012K20RIK
ILMN_2668576	81.935	60.0523	81.8451	46.8338	154.324	89.589	ILMN_214460	NM_175238.4	RIF1
ILMN_3160626	106.287	122.618	81.8381	75.6375	63.5738	60.6397	ILMN_212941	NM_009894.1	CIDEB
ILMN_2876302	79.1369	67.4801	81.8345	104.953	86.5101	106.033	ILMN_196362	NM_198608.2	AARS2
ILMN_2550952	91.7483	56.1661	81.8324	49.3246	100.516	67.1981	ILMN_202614	AK088908	IK
ILMN_1256128	114.972	109.681	81.8293	92.6408	54.5391	71.0239	ILMN_203353	AK046755	B630009B09RIK
ILMN_1237703	145.741	90.0352	81.8239	75.2247	121.918	94.8199	ILMN_195871		4932439E07RIK
ILMN_1255347	73.0628	68.9646	81.8196	53.6303	112.281	117.973	ILMN_202580	AK012859	2810035J02RIK
ILMN_2659824	58.2904	103.023	81.8153	391.597	72.8509	76.9343	ILMN_215461	NM_026731.2	PPP1R14A
ILMN_1221164	122.216	188.256	81.8107	73.3106	62.9342	60.3673	ILMN_220239	NM_010199.1	FGF12
ILMN_2979449	87.1823	75.9949	81.805	92.5838	69.1449	74.2056	ILMN_219738	NM_053145.2	PCDHB20
ILMN_2662545	76.7358	66.3514	81.801	155.951	104.68	110.749	ILMN_215697	NM_145145.1	POMT1
ILMN_2464736	86.3876	70.2773	81.7961	61.5194	81.2598	75.0185	ILMN_189829		B230205O20RIK
ILMN_2731760	98.6826	193.429	81.792	72.8809	55.6324	50.1178	ILMN_221163	NM_053214.1	MYO1F
ILMN_1221146	640.446	1295.37	81.7852	113.353	60.7718	63.6748	ILMN_219547	XM_132070.2	4930443F05RIK
ILMN_1221094	54.9651	54.6658	81.7811	95.3929	56.7467	62.7931	ILMN_196960	XM_354679.1	LOC380766
ILMN_2655954	394.969	117.625	81.7779	62.3333	145.058	79.0781	ILMN_185674	NM_008149	GPAM
ILMN_1231387	79.3564	86.8801	81.7706	238.283	98.9234	86.5915	ILMN_196675	XM_133435.2	BC013491
ILMN_2715319	103.903	164.582	81.7616	52.697	59.0863	123.739	ILMN_219928	NM_008548.2	MAN1A
ILMN_1252009	68.6161	67.9229	81.751	66.6967	64.8743	61.0551	ILMN_196852	XM_135704.1	LOC236519
ILMN_2622190	61.2009	68.1585	81.7478	111.712	106.863	190.87	ILMN_212050	NM_175498.3	PNMA2
ILMN_2583163	127.5	80.7141	81.7442	64.0826	77.5985	79.1938	ILMN_206853	AK085008	D430023I21RIK
ILMN_3074180	67.4462	89.68	81.7391	91.2782	76.8246	84.5246	ILMN_259444	NM_178365.1	PACSIN1
ILMN_2442140	71.1243	60.1279	81.7361	139.491	232.17	169.639	ILMN_187211	NM_026506	SNRPG
ILMN_2553253	78.4084	97.2946	81.732	85.7116	73.2953	82.9296	ILMN_202910	AK028684	4732433O14RIK
ILMN_3062860	114.362	153.975	81.7294	151.404	72.4504	82.4049	ILMN_244669	NM_001081247.1	POLR3A
ILMN_2760450	58.186	52.9596	81.7248	62.8199	440.521	61.8945	ILMN_217594	NM_009334.1	TCFAP2B
ILMN_2744228	83.6814	88.4853	81.7189	183.512	88.1629	94.5479	ILMN_222073	NM_026010.1	2610209A20RIK
ILMN_2450817	55.8063	58.5631	81.7081	69.9955	91.9915	77.4212	ILMN_188221	NM_013869.3	TNFRSF19
ILMN_3161419	75.9157	69.1651	81.7039	57.9831	65.7973	76.7839	ILMN_229743	NM_001039233.1	LOC627585
ILMN_2519488	65.0587	52.1213	81.7012	113.813	69.3441	65.9974	ILMN_195870	NM_152800.1	TOR2A
ILMN_1226268	75.6994	59.9398	81.6938	161.115	65.0538	83.6313	ILMN_212629	NM_016863.2	FKBP1B
ILMN_2648475	47.6126	54.5333	81.6894	68.9186	163.118	95.8983	ILMN_188361	NM_010703	LEF1
ILMN_2461172	42.4154	54.1409	81.6834	47.1895	52.1774	56.5312	ILMN_188943	XM_126601.4	SLC16A5
ILMN_1224712	82.8217	101.394	81.6765	82.9853	91.4255	100.865	ILMN_222439	NM_183142.1	AI849156
ILMN_1215651	158.285	308.035	81.6704	56.5207	49.891	50.4332	ILMN_213040	NM_007671.2	CDKN2C
ILMN_1241459	71.8584	94.9873	81.6655	95.0786	87.3807	95.2505	ILMN_203059	AK044651	A930029N17RIK
ILMN_1215283	53.5337	68.4637	81.659	82.5991	58.7943	68.9186	ILMN_200940	XM_357776.1	LOC384664
ILMN_2776717	100.712	96.3637	81.6539	269.128	106.822	98.1236	ILMN_194363	XM_130596	MOCS3
ILMN_1214726	59.5691	53.2286	81.6508	128.426	78.7679	94.0387	ILMN_205737	AK039375	PAFAH1B3
ILMN_2458710	172.443	143.571	81.6422	203.13	86.0763	101.056	ILMN_189141	NM_011622	TOM1
ILMN_2656924	69.3876	75.9024	81.6386	77.463	63.5173	83.7074	ILMN_215222	NM_013630.1	PKD1
ILMN_2737725	67.8938	66.7659	81.6342	86.4849	72.2434	80.0412	ILMN_221607	NM_175136.1	RNF122
ILMN_2741446	97.835	81.0033	81.6251	86.0718	99.1892	78.8459	ILMN_209310	NM_023066.1	ASPH
ILMN_1217530	84.0731	86.6661	81.6201	79.4245	78.2206	68.6408	ILMN_203331	AK028495	4632404B13RIK
ILMN_2701030	77.7612	84.8828	81.6156	102.741	83.1093	86.5533	ILMN_218258	NM_027561.2	4632415L05RIK
ILMN_2425029	55.1703	61.6573	81.6086	175.391	385.599	640.802	ILMN_185202	NM_009434	PHLDA2
ILMN_1249910	175.587	98.8476	81.6058	84.2471	79.4199	92.9552	ILMN_222263	NM_023792.1	PANK1
ILMN_2687339	133.923	86.8184	81.6011	62.3807	58.774	75.3362	ILMN_192036	NM_008825	PFKFB2
ILMN_2919860	153.945	155.635	81.5956	85.3246	71.673	80.503	ILMN_215908	NM_173370.3	CDS1
ILMN_1251935	61.1125	67.6133	81.589	66.5954	53.8398	58.4937	ILMN_187380	NM_172884	2900026A02RIK
ILMN_2600678	70.1333	117.473	81.582	75.3959	53.6651	59.2276	ILMN_209944	NM_009008.2	RAC2
ILMN_1250008	96.166	60.348	81.5773	52.1	167.658	79.5771	ILMN_202163	AK014174	CHK
ILMN_2580917	528.25	75.4216	81.5713	63.9646	161.375	95.7849	ILMN_206547	AK081952	ABCD3
ILMN_2712169	71.0368	86.2577	81.5631	104.802	79.3338	84.0414	ILMN_219684	XM_484266	1700014D04RIK
ILMN_3102948	61.1002	64.4956	81.5599	135.544	105.405	105.858	ILMN_245068	NM_001013829.2	SHF
ILMN_2666640	90.0352	69.6412	81.5549	83.4986	83.5483	86.9029	ILMN_192874	NM_013668	JARID1C
ILMN_3163543	82.3022	64.3966	81.553	78.1706	80.8317	72.0751	ILMN_244162	NM_001037810.1	SPN
ILMN_1224846	93.8636	97.9236	81.5431	59.6168	71.6	85.1635	ILMN_209714	NM_153785.1	CDKL3
ILMN_1218354	79.389	88.1668	81.5389	85.562	83.561	92.2975	ILMN_199595	XM_357199.1	LOC383710
ILMN_1254178	62.9373	67.3722	81.5327	125.685	87.9201	77.8556	ILMN_198174	XM_128651.3	LOC224813
ILMN_2614842	1682.38	2728.57	81.525	164.519	82.7947	94.8109	ILMN_211016	XM_128001.2	GPIHBP1
ILMN_2634656	108.373	248.582	81.5171	102.57	92.7054	67.9669	ILMN_213199	NM_025286.1	SLC31A2
ILMN_1232707	110.67	189.762	81.5111	72.0878	62.3529	66.3978	ILMN_188585	BC067198	SAMHD1
ILMN_2709355	72.1749	76.4791	81.5069	272.986	74.7226	104.252	ILMN_219476	NM_011989.1	SLC27A4
ILMN_1253590	73.6728	93.1249	81.5002	94.9275	74.957	89.6268	ILMN_193496	NM_007401	ADAM5
ILMN_1224430	66.3013	48.65	81.4913	61.9874	53.0157	46.9179	ILMN_184296	NM_016791	NFATC1
ILMN_1252918	77.6228	74.1586	81.4849	53.8961	71.4191	54.5462	ILMN_205920	AK044878	NPC1
ILMN_2591703	60.6559	73.0628	81.4774	73.8673	61.3116	65.9431	ILMN_188970	NM_022721	FZD5
ILMN_1233172	49.4301	78.3916	81.4691	60.6203	172.404	77.3683	ILMN_219958	NM_011141.1	POU3F1
ILMN_2692952	75.4929	69.3441	81.4662	78.0544	81.0382	77.7365	ILMN_218208	NM_177377.2	4833436C18RIK
ILMN_3001043	45.2628	46.4566	81.4618	85.371	123.832	154.747	ILMN_209174	NM_010790.2	MELK
ILMN_1240444	76.283	47.4088	81.4544	68.9776	100.358	113.922	ILMN_210066	NM_020508.2	BRD4
ILMN_1251104	64.2989	71.4111	81.4469	96.1822	71.2686	90.9273	ILMN_217842	NM_027476.1	ZDHHC24
ILMN_1222355	93.5852	125.837	81.4425	108.345	85.8712	90.3082	ILMN_203126	AK032187	6430408L10RIK
ILMN_2664884	136.598	175.232	81.4375	141.749	68.95	71.3358	ILMN_208788	NM_028841.1	TSPAN17
ILMN_2583087	82.4211	63.914	81.433	98.5948	87.955	78.33	ILMN_206843	AK084836	D330050J08RIK
ILMN_2427909	77.8123	112.202	81.4302	95.7849	83.3503	92.128	ILMN_185543	NM_177341.2	TRPM3
ILMN_2616618	58.2459	85.0568	81.427	75.4026	72.8427	78.5842	ILMN_211299	NM_053077.2	MATP
ILMN_2520953	77.2448	99.1296	81.4213	73.052	88.8281	101.31	ILMN_196027		4930565B19RIK
ILMN_2498779	82.343	58.1439	81.4155	66.9684	74.9379	86.0823	ILMN_191033	XM_150227	MSL2-PENDING
ILMN_2655126	87.983	134.02	81.4137	125.547	81.3208	86.0576	ILMN_215064	NM_177157.2	2010323F13RIK
ILMN_1227494	85.6696	77.6805	81.4095	64.8662	50.2096	45.1141	ILMN_195299	NM_018781	EGR3
ILMN_2950928	57.5562	46.0502	81.4054	74.4086	115.837	116.293	ILMN_218035	NM_028959.1	CEP72
ILMN_1256279	61.1833	53.308	81.4029	96.166	56.8217	51.3738	ILMN_200096	XM_355626.1	LOC381660
ILMN_2784686	81.8956	92.8741	81.3993	113.021	106.497	104.596	ILMN_221672	NM_011447.1	SOX8
ILMN_1255430	47.4513	47.8013	81.3923	49.0241	44.8387	45.4253	ILMN_205793	AK053168	E030024C07RIK
ILMN_2959863	93.7018	125.718	81.3839	64.3325	61.1277	57.4771	ILMN_250922	NM_021320.2	NTN4
ILMN_2796869	98.4566	109.141	81.379	123.174	73.2215	98.6552	ILMN_211539	NM_019441.2	PPT2
ILMN_1244371	41.9715	38.1667	81.3763	39.7757	46.6553	47.7574	ILMN_197824	XM_149473.1	LOC230602
ILMN_2707570	46.2222	47.5078	81.3735	87.959	82.1103	52.7858	ILMN_184501	NM_009604	CHRNG
ILMN_2487824	43.7536	37.9881	81.3701	76.4942	471.325	415.082	ILMN_192411	NM_007442	ALX4
ILMN_1234424	75.004	77.9763	81.3685	80.9155	96.4574	79.4199	ILMN_196633	XM_141380.3	G2-PENDING
ILMN_2630974	41.5247	43.8215	81.3631	41.4308	174.114	124.026	ILMN_212847	NM_007691.2	CHEK1
ILMN_1221049	155.409	123.905	81.3605	59.0155	88.6975	83.2616	ILMN_195574		SCL000059.1_14_REVCOMP
ILMN_2999032	68.4502	86.5878	81.3567	99.7541	74.616	78.868	ILMN_234681	NM_001039041.1	MGC117608
ILMN_2688427	58.5769	79.8726	81.3524	110.115	91.3924	85.9974	ILMN_217223	NM_144922.1	HNRPUL1
ILMN_2675090	76.5297	68.9267	81.3482	142.424	75.1198	69.5175	ILMN_214487	NM_145744.1	DUSP15
ILMN_1226294	90.0136	63.4581	81.3404	85.8909	89.9629	73.7721	ILMN_214968	XM_355528.1	1810009A16RIK
ILMN_2753792	47.0545	71.825	81.3372	294.022	286.837	107.778	ILMN_222715	NM_009291.1	STRA6
ILMN_2859960	93.0051	56.6611	81.3339	62.2683	71.5574	102.28	ILMN_242119	NM_009622.1	ADCY1
ILMN_2957968	150.485	157.103	81.3314	68.4285	55.2093	47.9177	ILMN_227198	NM_001024926.1	CYB5D2
ILMN_1250664	77.9238	96.0033	81.3232	97.0942	72.3656	77.4161	ILMN_204170	AK050562	PEX3
ILMN_2537111	74.2285	69.8985	81.3208	87.3807	66.8604	80.3526	ILMN_199964	XM_357435.1	LOC384118
ILMN_1223929	61.0387	94.6934	81.3182	99.9205	64.744	77.8295	ILMN_220029	NM_019936.1	CRIPT
ILMN_2874104	78.5617	67.4025	81.3127	71.802	87.5927	81.9	ILMN_213539	NM_007988.3	FASN
ILMN_1215910	61.0928	69.0636	81.309	71.1007	81.5549	85.8426	ILMN_213091	NM_180974.1	FOXN2
ILMN_2678661	84.8202	85.1792	81.2969	160.78	115.092	95.9143	ILMN_189863	NM_007985	FANCC
ILMN_1254136	53.3687	46.7032	81.2912	66.7831	58.4093	59.4492	ILMN_206758	AK086164	D930009C14RIK
ILMN_1231779	102.924	97.1871	81.2861	75.882	134.203	108.494	ILMN_189979	NM_172253.1	TWISTNB
ILMN_2610965	125.071	57.9435	81.2755	122.711	103.362	90.9575	ILMN_210953	XM_130206.4	DAB2IP
ILMN_1223525	84.1219	82.0053	81.2693	115.51	84.9761	71.5196	ILMN_197131	XM_204478.3	LOC277313
ILMN_2597032	76.6831	61.7799	81.2652	52.8478	63.3846	63.7865	ILMN_209567	NM_013669.1	SNAP91
ILMN_2750850	144.245	89.2678	81.2598	58.5561	92.1217	90.7225	ILMN_209773	NM_027569.1	SPAG9
ILMN_3057018	125.055	116.3	81.2561	76.6705	134.126	71.6674	ILMN_252720	NM_175686.3	PRRX1
ILMN_1219189	46.0599	60.5868	81.2519	58.5391	104.035	99.6851	ILMN_215710	NM_011213.1	PTPRF
ILMN_2555157	55.664	43.8314	81.2472	50.3088	79.4867	51.9098	ILMN_203156	AK032794	6720453O12RIK
ILMN_1237521	59.1016	60.6919	81.2395	89.1683	73.013	54.8455	ILMN_203869	AK041624	TRFP
ILMN_1227162	86.547	82.3467	81.2351	110.368	90.3082	97.4197	ILMN_203992	AK041755	CDH1
ILMN_1228204	113.554	91.8285	81.2291	122.752	105.687	94.2406	ILMN_204953	AK052308	D330025A21RIK
ILMN_2581402	107.043	56.8675	81.2253	74.1178	104.398	95.388	ILMN_206616	AK087703	E330009F12RIK
ILMN_2987404	93.2062	106.466	81.2186	91.6177	71.8996	71.7214	ILMN_186309	NM_022995.3	TMEPAI
ILMN_1215149	57.4869	50.2433	81.2138	113.614	65.9642	65.9599	ILMN_192831	BC056137.1	SCL000661.1_44
ILMN_2676243	148.19	224.657	81.209	51.9605	62.259	77.5679	ILMN_216865	NM_178194.2	HIST1H2BE
ILMN_2680543	93.5629	90.4287	81.2027	135.319	103.253	131.675	ILMN_214886	NM_011829.2	IMPDH1
ILMN_2980815	48.6914	60.6559	81.1991	90.5455	108.222	50.2486	ILMN_216921	NM_130878.2	PCDH21
ILMN_1222196	127.622	381.07	81.1951	260.993	92.5107	109.222	ILMN_223891	NM_025506	2310007A19RIK
ILMN_2629755	75.5001	79.6134	81.1839	77.6626	69.6693	67.8794	ILMN_210396	NM_030014.2	HOOK1
ILMN_1219689	74.9458	80.9527	81.1746	64.2174	78.6134	85.121	ILMN_198695	XM_195245.2	LOC270665
ILMN_1259953	71.213	50.4962	81.1668	64.3361	105.718	95.3572	ILMN_212645	NM_177103.2	SENP5
ILMN_1218315	54.5682	50.4943	81.1623	58.0783	107.839	77.2864	ILMN_217007	NM_178734.2	ZFP473
ILMN_1233601	90.9638	99.7625	81.1556	100.447	71.6242	85.5221	ILMN_206127	AK083277	C630032P22RIK
ILMN_3163138	63.5501	60.0292	81.1494	69.9598	68.0859	71.7036	ILMN_241069	NM_001039105.1	KCNRG
ILMN_1219962	57.8759	53.3651	81.1393	68.7502	58.5478	68.1439	ILMN_203619	AK044603	CACNA2D2
ILMN_2774580	78.0741	81.0396	81.1342	64.6069	77.3255	69.647	ILMN_218637	NM_025765	4933437N03RIK
ILMN_2566545	82.6105	71.2477	81.1276	74.0852	125.785	83.2079	ILMN_204643	AK088950	E430033D06RIK
ILMN_2785712	84.4926	85.211	81.1238	84.2309	74.8888	81.5431	ILMN_247278	NM_146469.1	OLFR1381
ILMN_2693946	67.392	61.9862	81.1181	98.754	83.8256	84.2161	ILMN_218285	NM_146385.1	OLFR1347
ILMN_2732199	56.8394	73.9444	81.1145	67.0047	64.4482	74.2961	ILMN_221190	NM_025367.3	SPHK1
ILMN_2584574	255.829	333.819	81.1106	191.361	79.2579	91.2375	ILMN_207038	AK077378	5430405G05RIK
ILMN_1228373	80.2585	76.563	81.1027	152.116	88.0477	102.924	ILMN_197682	XM_139484.2	LOC239416
ILMN_1231836	78.3199	553.059	81.0982	94.6796	90.1862	115.599	ILMN_215176	NM_177775.2	D9ERTD280E
ILMN_2972794	54.082	65.8655	81.0962	90.479	140.377	97.3171	ILMN_221271	NM_178254.2	TCFL5
ILMN_2825905	87.6604	195.629	81.0897	94.7103	70.7065	68.2413	ILMN_234071	NM_001033220.1	AU021092
ILMN_2667300	81.4544	77.274	81.086	80.2975	90.1286	123.489	ILMN_215253	NM_029340.1	ING5
ILMN_1227252	76.7131	79.7905	81.0825	60.0167	74.4282	85.4518	ILMN_210747	NM_025670.2	5730403B10RIK
ILMN_1248457	82.6876	83.5025	81.0784	64.4561	74.4819	71.7119	ILMN_198512	XM_133238.1	LOC232937
ILMN_2776431	296.962	790.727	81.0745	98.6185	61.4995	66.5062	ILMN_224197	NM_007572	C1QA
ILMN_1222184	59.7626	57.1151	81.0689	89.1788	75.0625	95.5101	ILMN_211449	NM_173186.2	C530046L02RIK
ILMN_1226382	78.9678	113.938	81.0631	81.4425	86.2262	84.563	ILMN_197328	XM_355349.1	LOC381386
ILMN_2741117	1470.41	1133.32	81.058	61.7023	77.1016	66.7103	ILMN_221842	NM_153502.2	ANKRD23
ILMN_2709179	124.269	130.58	81.0527	98.2078	79.4967	93.4275	ILMN_219459	NM_026189.2	2310005P05RIK
ILMN_1227526	232.354	83.6606	81.0457	68.7785	101.561	105.168	ILMN_203559	AK034324	9330177P18RIK
ILMN_1240202	260.814	146.085	81.0433	58.1885	101.167	93.8735	ILMN_196543	XM_109657.3	A730024A03RIK
ILMN_1242329	67.5976	62.6603	81.0396	57.4733	75.3209	80.3232	ILMN_199725	XM_357303.1	LOC383872
ILMN_3161626	136.7	183.002	81.0382	75.3093	63.7139	74.1978	ILMN_221101	NM_145401.1	PRKAG2
ILMN_1242844	79.5278	98.8056	81.0357	78.833	83.4094	89.337	ILMN_199497	XM_357132.1	LOC383577
ILMN_2586393	70.3713	81.1951	81.0287	89.4598	78.1507	83.1664	ILMN_207278	AK090290	G630038I01RIK
ILMN_2692007	75.3998	87.3659	81.0244	67.0446	76.7941	73.5166	ILMN_218131	XM_484604	4930515G13RIK
ILMN_1236889	90.7016	147.623	81.0182	66.1737	66.6141	70.5021	ILMN_216201	NM_011347.1	SELP
ILMN_1220310	65.9642	63.9758	81.0104	59.2779	79.6987	72.5171	ILMN_217489	NM_019706.2	RNF138
ILMN_2572864	63.2363	62.419	81.006	82.0375	61.8866	134.351	ILMN_205478	AK050996	RPS6KA2
ILMN_2771518	81.0962	72.6076	81.0033	68.6871	67.6353	69.4882	ILMN_218422	NM_007601.1	CAPN3
ILMN_2760540	71.1089	86.5101	80.9991	105.921	215.374	95.8863	ILMN_223191	NM_172610.1	D15BWG0669E
ILMN_2579025	76.0812	87.2114	80.9955	130.562	77.0032	85.8053	ILMN_206292	AK079833	A430079D01RIK
ILMN_2678808	66.2268	76.522	80.9896	118.361	71.9008	96.1501	ILMN_217073	NM_177057.2	E230015B07RIK
ILMN_1254213	72.1158	63.7508	80.9806	76.1457	60.2546	73.6973	ILMN_198977	XM_146785.2	LOC235256
ILMN_1230045	145.811	53.626	80.9781	51.9345	83.3733	75.9197	ILMN_206775	AK086865	4933437K13RIK
ILMN_2549226	67.4664	64.6483	80.9736	71.5835	60.3507	72.2824	ILMN_202388	AK016121	4930554K12RIK
ILMN_1226172	55.1837	62.9671	80.9695	93.3097	90.8998	87.7627	ILMN_214388	NM_008858.1	PRKCM
ILMN_1248650	89.2199	99.739	80.9624	144.715	72.3694	66.6425	ILMN_214582	NM_028375.3	CXX1C
ILMN_2776603	406.141	1601.94	80.9527	66.8256	39.96	47.7946	ILMN_221458	NM_011338	CCL9
ILMN_1233380	62.8825	71.7159	80.9495	57.2432	63.5645	58.5076	ILMN_200144	XM_358815.1	LOC385634
ILMN_1226540	108.132	98.286	80.9469	111.512	76.4639	92.5891	ILMN_213840	NM_053014.2	AGPAT3
ILMN_2586462	73.7763	62.2379	80.94	48.7675	127.856	82.4444	ILMN_207287	AK076193	ADPRT2
ILMN_2952098	99.8948	78.9324	80.934	95.388	189.587	113.463	ILMN_214112	NM_175692.3	A930034L06RIK
ILMN_1251248	223.14	224.141	80.924	47.654	246.777	43.3698	ILMN_221447	NM_010095.2	EBF2
ILMN_1254886	79.2579	97.2134	80.9155	84.9571	81.7852	87.557	ILMN_213957	NM_010165.1	EYA2
ILMN_2619204	2077.76	675.427	80.9071	69.7845	49.6363	48.9805	ILMN_211756	XM_156082.3	FBXO40
ILMN_2985128	45.8224	52.2073	80.9018	185.658	71.9404	76.0164	ILMN_257570	NM_175652.1	HIST4H4
ILMN_2742757	81.6342	75.4742	80.8964	93.8488	76.0024	75.1308	ILMN_221965	XM_126366.2	E130113K08RIK
ILMN_1243140	63.0744	67.5287	80.8849	62.0127	75.3664	78.1706	ILMN_197074	XM_193164.2	LOC268597
ILMN_2910295	79.961	115.984	80.879	71.3807	60.0715	54.9891	ILMN_225306	NM_015800.2	CRIM1
ILMN_1246035	63.5075	70.7682	80.8761	113.826	62.9779	78.3532	ILMN_206496	AK085153	D430045C01RIK
ILMN_1232022	109.211	92.7386	80.8701	78.7617	75.4456	65.5316	ILMN_186819	XM_357332	4921517B04RIK
ILMN_2590894	65.9872	77.5799	80.8615	112.986	82.7223	83.8284	ILMN_208928	XM_130050.2	1190002A17RIK
ILMN_2629731	121.381	83.4094	80.8554	113.77	92.3453	74.9193	ILMN_212737	NM_009195.1	SLC12A4
ILMN_2579127	85.0177	58.0272	80.8505	57.0581	127.622	95.5894	ILMN_206305	AK083683	MARK3
ILMN_2813577	84.8754	75.2791	80.8463	71.5868	62.6744	54.9779	ILMN_210045	NM_145570.1	TMEM166
ILMN_2609590	70.5029	570.764	80.8406	54.2129	39.9585	34.7095	ILMN_209636	NM_007753.1	CPA3
ILMN_2503393	84.5535	110.387	80.8376	90.6134	73.0323	75.3776	ILMN_194102	NM_133252.1	TRAM2
ILMN_2622771	75.2048	70.7464	80.8317	123.789	70.0796	92.2618	ILMN_212104	NM_152923.1	KCNQ3
ILMN_3015989	69.1973	82.2386	80.8274	87.462	66.0027	75.9608	ILMN_250040	NM_001039219.1	LOC619597
ILMN_2583792	99.3689	100.466	80.8216	94.7501	81.4095	78.59	ILMN_206934	AK084982	D430021H21RIK
ILMN_3086192	226.39	111.844	80.8161	75.6723	90.5455	88.1982	ILMN_196190	NM_016875.1	YBX2
ILMN_2558387	42.3279	45.1981	80.8118	43.3385	84.2471	80.7895	ILMN_203580	AK039046	KCNQ5
ILMN_2597013	91.3534	72.7683	80.808	114.423	66.9849	78.4405	ILMN_209564	NM_027827.2	AFMID
ILMN_2743985	64.7154	53.1363	80.8013	62.6406	106.814	93.9243	ILMN_222058	XM_135413.4	METTL4
ILMN_2563949	96.3681	85.3512	80.7947	100.506	81.1623	87.4236	ILMN_204304	AK028344	PGLS
ILMN_2636738	87.4696	131.276	80.7895	178.029	54.2944	60.3444	ILMN_213404	NM_031380.1	FSTL3
ILMN_2722864	122.115	45.6024	80.7866	57.9042	51.6718	47.1118	ILMN_184370	NM_010875	NCAM1
ILMN_2692258	58.4709	50.9501	80.7827	92.4346	54.4394	75.1372	ILMN_218150	NM_182840.1	EMILIN3
ILMN_3067699	78.1342	71.2466	80.7795	74.7241	67.1496	70.7494	ILMN_254539	NM_001025083.2	RHOX12
ILMN_2800505	58.3509	43.4501	80.7748	56.2856	221.558	50.4559	ILMN_210579	NM_010053.1	DLX1
ILMN_2552541	75.1429	51.1626	80.7727	52.0424	65.903	56.9824	ILMN_202818	AK033662	LPIN2
ILMN_1258022	110.932	83.8284	80.7631	79.61	94.0939	89.8009	ILMN_202636	AK020400	9430003J03RIK
ILMN_1223524	79.5932	89.8243	80.7597	107.254	72.1924	86.6959	ILMN_200066	XM_358906.1	LOC385676
ILMN_1243717	120.391	87.1003	80.756	50.2069	134.571	108.097	ILMN_216030	NM_133752	OPA1
ILMN_2559384	71.5979	55.1124	80.7501	55.0897	60.8494	80.1925	ILMN_203709	AK036231	9630046P06RIK
ILMN_2588074	90.8583	82.26	80.7478	80.9991	81.3923	77.9979	ILMN_200533	XM_356973.1	LOC383301
ILMN_1234561	51.2167	59.5702	80.7447	81.5631	55.0278	51.4338	ILMN_214312	NM_198655.1	4921509C19RIK
ILMN_1260436	88.9379	81.4137	80.7399	71.3358	72.8824	78.6312	ILMN_194701	NM_177277	9030203C11RIK
ILMN_1246573	73.5752	111.998	80.7367	138.351	68.4268	77.6723	ILMN_212718	NM_138304.1	CALML4
ILMN_2574618	64.2727	83.6661	80.7329	98.4869	100.846	77.9324	ILMN_205707	AK046639	B430215E05RIK
ILMN_2833539	75.3816	108.337	80.7269	120.201	68.1267	86.5997	ILMN_215494	NM_134009.1	NCLN
ILMN_2734160	75.1198	58.4937	80.7208	82.6854	69.5768	64.8533	ILMN_221336	NM_172271.1	SLC6A17
ILMN_2898506	62.0586	59.9577	80.7166	111.217	203.967	154.088	ILMN_230140	NM_001018087.1	LDOC1
ILMN_2491860	80.6156	70.7639	80.7141	175.158	72.118	87.6604	ILMN_189187	NM_053273.1	TTYH2
ILMN_1220958	66.2683	49.3708	80.7081	70.5605	207.917	58.1625	ILMN_206072	AK052952	D930002M03RIK
ILMN_2744660	521.575	501.175	80.6999	66.87	56.7948	61.2676	ILMN_209827	XM_354710.1	IGH-6
ILMN_2444158	81.0897	76.5459	80.6949	64.2671	103.023	83.5815	ILMN_187440	XM_484197	ITGB8
ILMN_2676165	64.031	73.7763	80.6905	97.9032	108.615	111.597	ILMN_187298	NM_177727	BC040823
ILMN_1240341	90.2549	106.024	80.6811	114.255	74.6253	73.7472	ILMN_202069	AK012034	2610315N17RIK
ILMN_1218273	81.209	76.855	80.6745	76.761	89.4784	73.0661	ILMN_207094	AK087674	HIPK2
ILMN_3136369	91.5295	67.5216	80.6713	80.8013	93.0096	100.255	ILMN_253592	NM_001013580.1	PARD3
ILMN_2665054	95.3022	105.201	80.6678	111.328	89.8543	76.871	ILMN_214081	NM_145583.1	FRAG1
ILMN_2670247	64.1724	85.7672	80.663	148.826	82.2161	96.555	ILMN_216366	NM_008044.1	FRDA
ILMN_2441811	52.8754	45.2936	80.658	97.2084	114.098	126.724	ILMN_187175	NM_177758.3	ZFP31
ILMN_2486163	109.851	83.4624	80.6537	108.601	75.1611	60.5292	ILMN_192230		9430030N17RIK
ILMN_2654736	60.6257	69.5237	80.651	68.8586	63.1979	53.5744	ILMN_215030	NM_029122.1	IQCA
ILMN_3077027	67.6694	60.5517	80.6485	72.4178	78.6247	119.512	ILMN_214528	NM_018884.1	PDZRN3
ILMN_2618590	66.8281	70.9288	80.6437	180.627	71.6504	96.9091	ILMN_211693	NM_198861.1	BC046404
ILMN_2645263	65.3851	72.9354	80.6399	81.9532	105.705	104.22	ILMN_214185	NM_030699.1	NTNG1
ILMN_2515217	167.597	94.5043	80.6328	62.8138	91.3108	91.0298	ILMN_195395	NM_025708	4432406C05RIK
ILMN_1255883	59.2017	92.8833	80.6246	126.703	66.7691	66.9437	ILMN_206081	AK054057	GAA
ILMN_2802711	239.857	86.0763	80.621	66.2855	79.9775	72.7683	ILMN_234453	NM_001081425.1	RBM24
ILMN_1254581	80.4972	53.4801	80.6156	52.6617	156.875	131.183	ILMN_203753	AK037437	A130019A16RIK
ILMN_2494023	446.447	199.47	80.612	59.4319	64.4969	62.6781	ILMN_193091	NM_133838	EHD4
ILMN_2812087	57.0059	50.9549	80.6055	57.6165	88.3183	100.094	ILMN_222802	NM_134083.2	RCBTB2
ILMN_2687204	77.1078	78.3808	80.6042	161.723	76.761	100.05	ILMN_217760	NM_133895.1	SLC15A4
ILMN_1231426	97.5459	135.334	80.599	83.293	62.6634	67.0796	ILMN_206823	AK087025	E030020K21RIK
ILMN_1254547	81.6058	72.367	80.5966	58.8971	85.8605	58.5109	ILMN_185739	NM_013613	NR4A2
ILMN_2732281	77.8316	74.818	80.5925	102.732	78.8101	88.9609	ILMN_186809	NM_028177	NDUFAB1
ILMN_1238080	63.0148	71.2276	80.5876	104.48	65.708	61.3242	ILMN_223019	NM_019964.1	DNAJB8
ILMN_2982250	64.8743	67.8713	80.5813	66.8846	152.154	122.323	ILMN_214654	NM_018736.2	MRE11A
ILMN_2676765	64.5627	94.7271	80.5751	132.433	74.692	83.0799	ILMN_216907	XM_484890	2810459M11RIK
ILMN_2443375	74.3135	64.124	80.5702	62.379	67.9635	65.7675	ILMN_187352	BC068158.1	SCL0002434.1_7
ILMN_3163283	122.035	81.0287	80.5645	95.1333	71.5793	74.1855	ILMN_190725	NM_178723.3	ZFP533
ILMN_2640796	64.9889	53.447	80.5568	72.0054	416.644	74.6304	ILMN_213788	NM_175284.3	FZD10
ILMN_2807229	77.2349	79.8327	80.5535	93.7818	103.333	76.2945	ILMN_245407	NM_026681.4	0610010D24RIK
ILMN_2854920	54.7464	58.7353	80.5452	153.77	491.894	305.198	ILMN_211610	NM_177448.3	MOGAT2
ILMN_2746328	77.7297	71.7901	80.5411	65.914	125.483	106.36	ILMN_218352	NM_030560.2	BC003993
ILMN_2709087	442.885	231.901	80.5378	46.214	183.498	42.8618	ILMN_219451	NM_008584.1	MEOX2
ILMN_2524061	68.7262	108.361	80.5303	71.2845	76.0247	71.6105	ILMN_196413	XM_140850.3	5330427M13RIK
ILMN_2678460	57.3674	70.7021	80.5275	90.7582	63.3474	67.869	ILMN_217042	NM_133653.1	MAT1A
ILMN_1249677	79.3721	62.588	80.5212	58.1439	104.82	66.1642	ILMN_205804	AK037305	2010015J01RIK
ILMN_2628875	137.664	112.582	80.513	114.578	74.8144	89.1035	ILMN_212651	NM_021566.1	JPH2
ILMN_2567653	82.0994	67.0541	80.503	66.1059	74.1855	69.9278	ILMN_204793	AK028101	SKD3
ILMN_1232263	56.7021	102.618	80.4972	136.152	92.6695	115.564	ILMN_218669	NM_021542.2	KCNK5
ILMN_1236306	61.3116	62.4676	80.4885	66.4958	81.8345	57.6082	ILMN_197462	XM_139038.2	LOC239083
ILMN_3135640	145.775	85.5359	80.4817	107.341	85.0924	71.6069	ILMN_247021	NM_001004293.1	AMIGO1
ILMN_1249215	224.259	168.221	80.476	67.0291	64.8299	75.5039	ILMN_191679	NM_177092	D430026P16RIK
ILMN_1253384	185.454	305.966	80.4696	99.6692	78.9651	73.9927	ILMN_196318		SCL0003389.1_16
ILMN_2678477	61.6342	73.3819	80.4606	125.932	70.251	69.2619	ILMN_217044	NM_008121.2	GJA5
ILMN_2637295	78.4665	78.4817	80.4482	95.5625	70.9815	97.0046	ILMN_194453	NM_175540	EDA2R
ILMN_2653832	71.1327	80.1609	80.4416	80.1512	56.6363	55.6997	ILMN_214949	NM_027063.1	1700013G24RIK
ILMN_2854943	65.3004	140.867	80.437	225.316	86.4704	75.6302	ILMN_239682	NM_181444.3	GPRC5A
ILMN_2718401	1683.8	1412.34	80.431	177.981	70.7394	62.0012	ILMN_217646	NM_030127.1	HTRA3
ILMN_2713060	185.833	191.054	80.4243	137.379	61.8573	74.7987	ILMN_219741	NM_133778.1	2900046G09RIK
ILMN_2742680	108.503	82.434	80.4201	52.9217	98.0357	75.7673	ILMN_192606	NM_009210	SMARCA3
ILMN_2557436	59.1825	57.5427	80.4162	58.3547	87.8605	70.729	ILMN_203455	AK088889	E430029P19RIK
ILMN_2612754	95.5625	82.2292	80.412	60.0292	57.0844	49.4974	ILMN_211124	NM_177662.1	CTSO
ILMN_2476999	76.2185	70.72	80.4057	145.775	93.3169	91.4087	ILMN_191197	XM_128190	DDX23
ILMN_2637886	57.1012	66.8037	80.3991	152.688	102.007	100.656	ILMN_212854	NM_008652.2	MYBL2
ILMN_1239661	69.0619	74.8398	80.3945	59.1324	62.5597	77.2172	ILMN_212698	NM_019708	SCOC
ILMN_2805631	75.6646	93.0857	80.3894	75.2811	87.8198	97.9032	ILMN_241102	NM_028479.1	1600027N09RIK
ILMN_2456776	58.514	60.3794	80.385	62.3821	73.1864	84.1786	ILMN_188912	XM_181312.3	SCL0001345.1_85
ILMN_2754795	135.892	122.178	80.3793	63.2851	133.023	94.5578	ILMN_188097	XM_131888	BC034507
ILMN_1228104	81.1494	98.5258	80.376	117.311	89.1124	104.052	ILMN_204135	AK045793	B230311C12RIK
ILMN_3091801	75.8469	65.6229	80.3746	84.1107	101.685	107.118	ILMN_240725	NM_001081151.1	GAN
ILMN_1226108	65.0017	63.7032	80.3731	68.7186	87.0376	88.8432	ILMN_202127	AK013540	2900016J09RIK
ILMN_2499598	49.8637	57.2283	80.3653	61.6531	94.6393	75.0679	ILMN_193698		2310058D17RIK
ILMN_2930552	68.6488	104.112	80.3608	145.161	71.2698	84.386	ILMN_229747	NM_030060.1	9130211I03RIK
ILMN_2618221	97.6292	172.689	80.3526	251.136	68.9576	101.781	ILMN_211656	NM_011366.1	SH3D4
ILMN_1235475	149.801	180.46	80.3495	91.804	51.8657	55.0149	ILMN_220163	NM_015812.1	RGS6
ILMN_2745305	64.3594	89.589	80.3453	158.237	123.771	84.1219	ILMN_214881	NM_031184	GLIS2
ILMN_1258966	64.618	53.0497	80.3381	58.9837	208.629	258.382	ILMN_188726		1110006E14RIK
ILMN_1256705	79.4997	156.714	80.3276	332.854	54.7718	84.6753	ILMN_216934	NM_027829.1	9030607L17RIK
ILMN_1246903	76.4128	87.3613	80.3232	81.4302	83.8453	73.2584	ILMN_220004	NM_007455.1	AP1G2
ILMN_1242469	69.6841	79.2302	80.321	89.5332	78.5243	74.7845	ILMN_187448	XM_125716	4930404N11RIK
ILMN_1224997	53.9003	60.0185	80.3145	49.5903	57.6899	53.0799	ILMN_185578	NM_010751	MAD
ILMN_1253241	62.9405	86.2892	80.3062	69.597	48.7615	61.8802	ILMN_207288	AK076179	3830402I07RIK
ILMN_1227913	90.1163	95.8863	80.3012	93.9066	102.362	99.4004	ILMN_211563	NM_173180.2	PMPCA
ILMN_1242746	113.086	90.6448	80.2975	141.772	126.818	90.1524	ILMN_204003	AK080309	A630049I22RIK
ILMN_2429092	99.1739	94.1206	80.293	53.74	197.186	129.296	ILMN_185681	NM_011732	NSEP1
ILMN_3096267	105.586	98.1236	80.2875	49.9903	72.766	82.4791	ILMN_237072	NM_001038593.1	GLRX2
ILMN_2875048	122.341	113.213	80.2831	88.3719	70.8327	76.2709	ILMN_220108	NM_008425.2	KCNJ2
ILMN_1252127	102.304	78.2345	80.2793	93.4387	147.599	114.554	ILMN_205227	AK054068	E230016B04RIK
ILMN_2438221	55.8556	44.4168	80.2749	78.893	89.4212	101.201	ILMN_186754	NM_028721	NPHP3
ILMN_2471858	97.1871	78.402	80.2731	67.8052	99.1553	94.4239	ILMN_190627	NM_026048	2810452K22RIK
ILMN_2695415	72.3161	101.902	80.2711	90.8375	69.7744	88.8666	ILMN_209424	NM_027507.1	4930438O05RIK
ILMN_1224038	63.9025	104.231	80.266	92.7246	72.1561	86.5306	ILMN_220084	NM_181564.2	DSG4
ILMN_1233523	69.4424	89.8868	80.2638	98.7108	85.1558	84.6691	ILMN_210557	NM_183018.1	C030033M19RIK
ILMN_1227331	67.3559	81.751	80.2585	84.3265	73.2684	78.5243	ILMN_196789	XM_140862.1	LOC241293
ILMN_1212906	68.5012	77.6566	80.2528	66.5083	60.8067	72.8427	ILMN_217425	NM_007515.1	SLC7A3
ILMN_1239330	60.4518	58.5523	80.2443	102.122	77.8897	95.3308	ILMN_209972	NM_016924.1	ORF5
ILMN_2664077	58.0082	66.4958	80.2424	67.1095	81.0357	111.697	ILMN_191464	XM_133187	6820402O20RIK
ILMN_2715848	115.639	76.3572	80.2284	54.199	69.068	54.6191	ILMN_219968	NM_178740.3	SLITRK4
ILMN_2636303	88.3286	128.304	80.223	94.807	77.5397	98.6493	ILMN_211926	NM_145956.2	C6.1A
ILMN_2976188	96.9931	78.2948	80.2194	78.1271	69.8185	79.7905	ILMN_216358	NM_011488.2	STAT5A
ILMN_1227404	112.485	90.9191	80.2138	72.1055	88.3226	80.934	ILMN_222686	NM_133882.1	C8B
ILMN_1217790	88.5275	146.428	80.2105	115.233	85.0374	96.0307	ILMN_218207	NM_009229.2	SNTB2
ILMN_2686115	81.7189	58.8203	80.2016	45.7578	107.043	73.5251	ILMN_217665	XM_484024	RAPGEF6
ILMN_2503987	95.7646	52.9279	80.198	65.8246	72.3279	105.422	ILMN_194164	NM_027947.1	ZFP297B
ILMN_2778279	58.3557	54.8415	80.1925	105.222	52.6494	82.592	ILMN_192812	NM_008036	FOSB
ILMN_1237715	141.241	61.2097	80.1848	68.9146	201.176	95.2852	ILMN_204534	AK046219	B230353O14RIK
ILMN_2616497	186.354	126.034	80.181	68.9216	73.509	96.9377	ILMN_211504	NM_130881.2	PABPC4
ILMN_1252615	108.011	72.5431	80.1729	89.5679	105.284	80.6745	ILMN_205434	AK054406	E330023A07RIK
ILMN_2564279	288.849	255.596	80.1697	52.4139	125.706	77.1311	ILMN_204348	AK044548	A930021K20RIK
ILMN_3161159	91.133	110.786	80.1609	107.59	82.694	92.92	ILMN_261161	NM_028878.1	SLC6A19
ILMN_2639196	86.1673	101.203	80.1557	95.6725	68.7946	84.8865	ILMN_213637	XM_144781.1	LOC243431
ILMN_3160592	180.376	120.892	80.1512	85.0344	80.6713	96.4434	ILMN_238724	NM_001004178.1	AA415398
ILMN_1216195	94.7501	93.3682	80.1458	64.4208	78.2331	75.4644	ILMN_205543	AK052598	D630002J18RIK
ILMN_2564210	85.4181	53.7447	80.1412	76.3505	78.1045	80.385	ILMN_204339	AK040467	2610019N13RIK
ILMN_2625920	1128.51	931.779	80.1393	52.3711	68.7973	80.924	ILMN_212395	NM_009675.1	AOC3
ILMN_2438404	90.6568	51.2011	80.1346	43.8732	96.3193	43.9435	ILMN_186775	AK050725.1	SCL0003476.1_2802
ILMN_2737826	58.5272	60.5272	80.1264	55.709	128.61	99.611	ILMN_211176	NM_144864.1	BRD8
ILMN_1250759	69.4213	75.6823	80.1207	123.271	80.0839	84.255	ILMN_196969	XM_138094.2	LOC238321
ILMN_2622200	87.4114	97.3171	80.1148	84.2161	76.7249	70.9304	ILMN_212051	NM_177622.2	A230042K10RIK
ILMN_1259158	103.94	83.3117	80.1076	168.998	102.732	115.734	ILMN_199241	XM_137923.4	LOC238023
ILMN_1229246	130.754	99.9732	80.1038	167.204	58.5834	51.4839	ILMN_217382	NM_030176.2	2610039E05RIK
ILMN_2870161	51.131	65.0538	80.1004	84.255	78.5392	81.8478	ILMN_246401	NM_172532.1	ALDH5A1
ILMN_1241635	92.7315	91.0837	80.094	110.552	87.9137	108.945	ILMN_202682	AK020716	A230106F01RIK
ILMN_2557698	96.398	85.7153	80.0885	75.2276	125.491	95.9214	ILMN_203490	AK046514	B330002M01RIK
ILMN_1246739	65.3075	63.5062	80.0839	73.1338	64.1634	71.8085	ILMN_198715	XM_142303.2	LOC245693
ILMN_2661287	256.2	150.907	80.081	84.025	166.426	101.672	ILMN_215583	NM_007431.1	AKP2
ILMN_1234519	115.627	61.1252	80.0739	122.216	602.726	153.747	ILMN_222883	NM_021427.1	A830059I20RIK
ILMN_2637015	71.3978	83.2164	80.0667	81.0689	105.858	113.17	ILMN_213433	XM_131189.4	C330027G06RIK
ILMN_2728682	77.1905	58.7455	80.0563	60.6257	107.567	78.3808	ILMN_220923	NM_178774.3	9630019K15RIK
ILMN_2586591	53.155	59.8303	80.0529	64.5811	64.5922	59.0775	ILMN_207304	AK076334	4732442E24RIK
ILMN_2736071	62.3865	173.643	80.0509	111.756	75.7836	114.762	ILMN_186590	NM_023127	POLR2K
ILMN_1255140	57.2859	72.4197	80.0442	73.9179	70.6407	70.5766	ILMN_203107	AK076505	4833431P12RIK
ILMN_2741828	62.1256	60.2318	80.0412	57.6195	75.1503	68.9386	ILMN_221900	NM_010069.1	DOC2A
ILMN_1219305	108.806	196.426	80.0387	253.907	56.9798	87.6464	ILMN_196594	NM_008184.1	GSTM6
ILMN_2824012	183.314	148.515	80.0319	141.799	114.077	106.56	ILMN_253112	NM_011591.2	TIMM17B
ILMN_2668642	75.6375	68.9216	80.0272	87.1083	72.6138	67.2768	ILMN_216221	NM_175228.2	4930578C19RIK
ILMN_2666380	87.8994	72.3639	80.0244	56.2912	102.11	70.7788	ILMN_216018	NM_012031.1	SPAG1
ILMN_1213736	457.602	1157.83	80.0216	80.3793	64.0686	78.6579	ILMN_213942	NM_027519.1	6330406I15RIK
ILMN_1224397	63.7807	71.3155	80.0155	81.2351	69.6779	86.0216	ILMN_200771	XM_357709.1	LOC384554
ILMN_1257208	87.4236	62.1916	80.0105	71.951	231.878	145.618	ILMN_208915	NM_008010.2	FGFR3
ILMN_1223393	97.2434	82.0975	80.0053	75.7739	108.99	96.3193	ILMN_206858	AK085426	D630024I10RIK
ILMN_2977791	110.05	59.7149	80.0006	66.0578	94.8199	77.6275	ILMN_214642	NM_172903.1	MAN2A2
ILMN_2918278	94.011	71.7578	79.9973	56.8807	85.4989	79.4245	ILMN_233804	NM_001033363.1	BC025920
ILMN_1242244	70.6376	53.3426	79.9925	45.5877	55.73	54.7698	ILMN_211734	NM_013813.1	EPB4.1L3
ILMN_2581419	72.6955	55.5836	79.9882	49.4505	73.2862	79.982	ILMN_206618	AK087858	E330031M19RIK
ILMN_2541258	78.9032	76.2424	79.982	88.0226	74.7664	65.6468	ILMN_201146	XM_358691.1	LOC382031
ILMN_2757574	78.4836	98.0694	79.9775	97.1222	71.9566	72.4471	ILMN_196486	XM_357002.1	2410072D24RIK
ILMN_1219193	80.3945	59.1782	79.9747	55.6748	78.7493	60.4067	ILMN_220798	NM_172424	THRAP2
ILMN_2681631	88.2883	73.052	79.9697	99.3827	79.5549	83.7657	ILMN_217300	NM_008906.2	PPGB
ILMN_2856865	56.3537	54.1304	79.961	189.384	77.3876	87.4114	ILMN_214947	NM_144817.2	CAMK1G
ILMN_2491705	68.9948	62.3307	79.9546	91.3108	102.505	100.998	ILMN_192830	XM_355003.1	SCL0001644.1_2
ILMN_2705747	65.4326	90.8931	79.9477	59.1274	53.4388	61.4389	ILMN_195471	NM_054054	BRDT
ILMN_2573984	66.771	83.1152	79.943	82.4838	63.8477	67.952	ILMN_205622	AK051467	D130051B03RIK
ILMN_1243738	65.2344	56.1751	79.9396	120.644	92.8741	134.059	ILMN_187870	NM_009594	ABL1
ILMN_2529943	99.4062	65.4013	79.9376	68.4637	80.266	81.7361	ILMN_197951	XM_284737.2	LOC331511
ILMN_1254105	53.2344	54.6864	79.9301	55.8581	58.4981	55.4748	ILMN_205564	AK044389	A930010I20RIK
ILMN_2450786	63.4305	74.0924	79.9254	53.3687	59.9154	69.2685	ILMN_188218		SGRP23
ILMN_1239239	115.206	223.669	79.9199	188.333	54.6883	44.2554	ILMN_213920	NM_008969.1	PTGS1
ILMN_1215174	68.1411	67.0334	79.9158	156.242	84.1384	85.0344	ILMN_217540	NM_133968.1	SNAPC2
ILMN_2763404	51.8534	50.0112	79.9103	69.9444	59.0188	80.6537	ILMN_186459	NM_172544	NRXN3
ILMN_2485085	53.8111	45.2356	79.906	57.1009	78.4281	235.18	ILMN_185280	NM_011607.1	TNC
ILMN_2594165	74.0951	63.7056	79.9008	90.1105	77.5656	101.912	ILMN_209267	XM_135092.3	2510040D07RIK
ILMN_2830520	65.4472	432.284	79.899	154.121	84.222	85.0114	ILMN_214565	NM_145489.1	LOC224833
ILMN_1243926	89.8148	97.3059	79.8972	92.5688	101.638	98.286	ILMN_197104	XM_129558.2	LOC226654
ILMN_2560983	77.7678	94.4145	79.8908	119.685	68.3279	78.3916	ILMN_203919	AK036757	9930001I18RIK
ILMN_2535400	65.4384	67.0955	79.8867	96.6904	75.9157	77.5899	ILMN_199488	XM_357121.1	LOC383556
ILMN_1229502	108.948	116.144	79.8811	90.5864	77.5899	87.1131	ILMN_209691	NM_028119.2	DDB2
ILMN_3159866	179.958	103.968	79.8726	61.4077	95.8333	85.7611	ILMN_214540	NM_207633.1	A430107J06RIK
ILMN_3045152	84.4833	98.2134	79.8645	132.322	73.9786	83.2809	ILMN_213072	NM_133716.2	1810031K02RIK
ILMN_1213628	62.7913	68.6871	79.8628	70.4298	65.0437	63.4703	ILMN_204480	AK044978	EDIL3
ILMN_2794526	64.6111	69.1408	79.8588	52.1603	52.4686	47.6411	ILMN_242496	NM_009924.2	CNR2
ILMN_1238736	55.6262	80.8118	79.8544	97.4004	68.4115	65.5568	ILMN_199361	NM_010915.1	NGFA
ILMN_1258006	174.812	268.061	79.8494	106.378	56.5729	57.4704	ILMN_186217		1700120C14RIK
ILMN_1223689	79.6318	62.7549	79.8383	191.772	103.409	104.868	ILMN_213898	NM_013651.3	SF3A2
ILMN_2470238	88.6496	86.5649	79.8327	71.4992	73.6796	81.3735	ILMN_190446	NM_153802	ZFP128
ILMN_1240281	89.0113	98.2896	79.8247	97.5692	86.8713	90.8583	ILMN_196140	NM_172259	BC037527
ILMN_2426833	103.355	114.168	79.8188	62.0114	125.055	111.009	ILMN_185412	NM_146039	D430033N04RIK
ILMN_1253604	93.3169	53.5658	79.8154	54.7171	83.8041	79.5888	ILMN_192874	NM_013668	JARID1C
ILMN_1242963	78.6677	64.2622	79.8126	55.8132	71.0737	60.8992	ILMN_188643		SCL0002177.1_17
ILMN_2536184	52.0816	85.6873	79.8077	100.106	72.8715	89.3856	ILMN_199705	XM_357292.1	LOC383850
ILMN_2449466	57.8676	46.3075	79.8053	46.3302	51.3249	53.8028	ILMN_188059	NM_010432	HIPK1
ILMN_1233274	82.7051	63.7412	79.8	74.3558	72.5714	74.2126	ILMN_204731	AK047057	B930014J03RIK
ILMN_3043169	42.0868	36.2854	79.7956	48.3971	48.1244	113.118	ILMN_237162	NM_001042502.1	PITX2
ILMN_3089931	78.1583	94.0874	79.7905	96.1428	99.3689	91.844	ILMN_236248	NM_027426.1	2610109H07RIK
ILMN_2672846	103.287	84.3621	79.7875	111.625	83.2336	75.2463	ILMN_210772	NM_080288.1	ELMO1
ILMN_1255307	67.4381	77.2314	79.7861	71.7578	73.0771	74.0652	ILMN_203168	AK033817	9230114N12RIK
ILMN_1226564	66.0064	67.7619	79.7847	72.9501	65.9448	71.6373	ILMN_202857	AK030034	4932416G22RIK
ILMN_1236009	267.813	212.057	79.7775	56.7243	97.5459	65.5993	ILMN_223176	NM_007595.2	CAMK2B
ILMN_1230444	71.8952	69.2476	79.7742	82.3146	83.7047	88.2023	ILMN_208694	NM_029582.1	2810408E11RIK
ILMN_1244797	47.3989	43.5475	79.7714	56.34	95.2697	120.699	ILMN_214861	NM_144553.1	DLG7
ILMN_2749649	64.0177	58.8664	79.7665	69.6497	73.3551	67.7658	ILMN_222442	XM_137270.3	KIFC5C
ILMN_2707541	48.9483	128.572	79.7632	764.553	83.391	55.8726	ILMN_219347	NM_008034.2	FOLR1
ILMN_3093622	112.475	150.698	79.7574	88.6644	104.267	78.4836	ILMN_256110	NM_001038587.1	ADAR
ILMN_2501605	56.3777	55.2589	79.7538	111.566	55.9961	78.0789	ILMN_193914	BC038148.1	SCL000121.1_106
ILMN_1257597	64.8458	52.0659	79.7489	98.9153	71.5478	94.5007	ILMN_199604	XM_358310.1	MASS1
ILMN_1249302	60.1452	74.7262	79.7438	89.0268	68.3397	74.6464	ILMN_207373	AK082733	C230098K08RIK
ILMN_2727842	88.4167	63.8032	79.7412	94.4933	83.2164	74.1346	ILMN_192115	NM_133922	A930040G15RIK
ILMN_2695158	210.575	117.531	79.7367	90.7074	83.6814	82.1407	ILMN_211196	NM_010630.1	KIFC2
ILMN_2536365	66.4797	85.3781	79.7322	59.0047	84.2161	104.899	ILMN_199754	XM_356771.1	LOC382959
ILMN_1223511	103.774	59.2868	79.7264	123.76	256.944	95.0523	ILMN_217653	NM_207265.1	C230071H18RIK
ILMN_2680737	76.0196	69.4151	79.7225	63.1551	76.3726	72.6257	ILMN_186776	NM_013540	GRIA2
ILMN_2731228	53.9614	70.8559	79.7182	56.3987	83.8675	67.8753	ILMN_221115	NM_026005.2	2610301B20RIK
ILMN_2804261	83.6943	90.146	79.7145	64.6513	109.57	114.496	ILMN_212099	NM_145575.2	CALD1
ILMN_2570436	65.2964	43.6161	79.7087	55.2359	113.588	61.6683	ILMN_205160	AK041877	A630043I21RIK
ILMN_1226901	118.385	54.7529	79.7037	86.9029	94.5208	67.2654	ILMN_214642	NM_172903.1	MAN2A2
ILMN_1223254	94.8572	87.4921	79.6987	63.7032	78.4045	71.9741	ILMN_202142	AK013737	2900060M06RIK
ILMN_1248855	78.3118	67.952	79.6932	48.8055	93.0506	126.302	ILMN_205145	AK036805	9930013B11RIK
ILMN_1240294	53.0505	61.0263	79.6893	70.6645	56.263	59.0168	ILMN_197625	XM_143471.2	KCNA10
ILMN_2594873	76.4206	132.17	79.6834	101.747	72.6633	82.3739	ILMN_209340	NM_028726.1	4632404H12RIK
ILMN_1254215	78.8569	94.7148	79.6789	81.589	79.5888	87.4979	ILMN_194374	NM_133986	TCTA
ILMN_2596757	236.109	433.371	79.6724	86.3876	178.24	113.54	ILMN_209537	NM_194351.1	9330175B10RIK
ILMN_1221226	100.225	62.3883	79.6689	45.9533	122.814	86.9652	ILMN_205422	AK054093	E230017J10RIK
ILMN_1252543	71.1565	60.9831	79.6644	310.179	113.483	90.1334	ILMN_205052	AK048541	ATP7A
ILMN_2528920	73.0194	88.607	79.6586	70.116	66.3629	58.1415	ILMN_197663	XM_139520.2	LOC223782
ILMN_1219786	93.1829	160.047	79.652	189.351	64.6439	87.5667	ILMN_213613	NM_194269.1	MOPT
ILMN_2995474	393.595	88.8904	79.6492	77.0857	74.662	62.8179	ILMN_256320	NM_001024729.1	EG546150
ILMN_1248713	91.804	101.056	79.6454	63.8981	74.8359	54.2785	ILMN_204368	AK050205	F5
ILMN_2479290	341.421	478.135	79.642	66.6525	60.562	119.615	ILMN_188640	NM_007987.1	FAS
ILMN_2583813	391.699	62.6104	79.6318	136.782	99.2671	97.2551	ILMN_206937	AK085260	NNT
ILMN_2629446	61.6047	75.9366	79.6274	60.1478	92.4618	97.786	ILMN_212711	NM_144806.1	PRPSAP2
ILMN_2705732	103.908	81.2186	79.6205	99.0309	76.861	99.5701	ILMN_192700	NM_172696	CIPP
ILMN_2510364	85.1792	72.9207	79.6175	67.4698	96.0557	92.1102	ILMN_187207	NM_133975.2	TRIP12
ILMN_2569683	81.7961	86.8928	79.6134	61.572	75.9227	211.473	ILMN_205060	AK051779	D130078K04RIK
ILMN_1246677	78.1783	92.4542	79.61	76.167	71.2332	78.1979	ILMN_200164	XM_358967.1	LOC385843
ILMN_2706251	62.7575	66.5551	79.5981	157.681	114.952	115.742	ILMN_211940	NM_028868.1	CXXC1
ILMN_3050134	87.4437	112.401	79.5932	78.7383	63.2363	69.2892	ILMN_220833	NM_023245.2	PALMD
ILMN_1237084	51.7125	49.2631	79.5907	52.8183	54.371	54.5636	ILMN_185839	XM_488744	PVT1
ILMN_2654906	75.4668	164.693	79.5888	96.727	78.594	128.8	ILMN_215046	NM_010795.2	MGAT3
ILMN_2745367	105.751	100.534	79.5867	124.88	64.6227	68.0693	ILMN_222149	NM_008659.2	MYO1C
ILMN_1257003	103.885	87.3807	79.5837	44.1034	91.9821	71.4083	ILMN_210281	NM_178914.3	AI661438
ILMN_1250975	104.076	67.8794	79.579	88.9609	81.4662	84.3151	ILMN_213464	NM_146065.1	ATF7
ILMN_3011730	74.015	73.2837	79.5771	121.472	70.1812	98.3997	ILMN_259004	NM_180662.1	1810044A24RIK
ILMN_1233439	81.1276	83.4139	79.5724	98.286	84.0671	88.7924	ILMN_218892	XM_139298.4	PRKAA1
ILMN_2707902	46.1358	51.0495	79.5681	87.7987	75.8855	97.8603	ILMN_219371	XM_127662.2	4933428D01RIK
ILMN_2634458	58.3726	47.6612	79.5638	169.621	107.188	99.426	ILMN_213177	BC059014	4930566A11RIK
ILMN_2724124	63.7532	52.7184	79.56	54.2675	54.7072	56.8551	ILMN_219259	NM_020007.2	MBNL1
ILMN_1257654	74.1438	77.7645	79.5549	90.2289	72.4882	82.3185	ILMN_197774	XM_283292.2	LOC328573
ILMN_3151917	122.711	73.5831	79.551	50.8774	101.853	79.6175	ILMN_215888	NM_026078.1	PIGC
ILMN_1239689	80.6055	65.9855	79.5485	159.435	83.4364	100.81	ILMN_192341	AK016297.1	SCL0001946.1_187
ILMN_2922178	64.6968	96.9468	79.5428	396.499	81.7039	109.045	ILMN_221092	NM_020564.1	SULT5A1
ILMN_1242751	46.8696	51.5413	79.5389	60.9328	59.9334	63.453	ILMN_222503	XM_355034.1	1700106N22RIK
ILMN_2515695	77.1455	64.5458	79.5351	89.4784	73.8084	85.8109	ILMN_195454		A230074L19RIK
ILMN_2928374	58.017	82.278	79.5325	91.7601	66.8619	72.5589	ILMN_220786	NM_194063.2	RHOX3
ILMN_2531586	190.452	156.604	79.5278	93.0312	56.7635	45.8257	ILMN_198409	XM_355152.1	LOC381217
ILMN_1216022	78.364	80.3526	79.5193	72.8509	81.7189	75.8438	ILMN_207145	AK089453	ACLP7
ILMN_2975698	66.3066	73.8164	79.5152	68.8341	70.4833	76.5297	ILMN_255526	NR_002869.1	KB16P
ILMN_1215592	50.6867	51.6468	79.5067	52.8329	45.3738	47.0581	ILMN_220774	NM_033079.1	D6MM5E
ILMN_2880467	197.907	127.547	79.5027	63.5312	83.0706	74.5799	ILMN_220170	NM_026058.2	LASS4
ILMN_2585145	74.6721	76.8124	79.4997	53.7625	72.9016	74.8731	ILMN_207114	AK078614	PTPRK
ILMN_2836875	55.5383	53.5993	79.4967	67.0119	65.4847	171.022	ILMN_219894	NM_011878.1	TIAM2
ILMN_2536867	89.4522	83.7829	79.4919	97.2318	74.3204	89.062	ILMN_199894	XM_355518.1	LOC381552
ILMN_1231520	66.3652	96.8807	79.4901	86.2394	53.7283	52.5805	ILMN_189999	NM_022017.1	TRPV4
ILMN_1239071	112.763	95.8333	79.4876	95.3216	88.1466	70.5029	ILMN_196481	XM_132255.5	AIG1-PENDING
ILMN_2508208	52.7695	56.8524	79.4867	211.643	187.342	146.641	ILMN_190541	NM_021322.1	WDR4
ILMN_1251476	62.6944	78.195	79.4813	82.3621	73.8936	68.6058	ILMN_197793	XM_131358.2	LOC214568
ILMN_1214740	74.0405	74.1785	79.4799	211.373	94.5043	100.765	ILMN_218362	XM_132830.4	AI527266
ILMN_2675853	55.8789	68.0431	79.4741	112.743	62.98	98.3367	ILMN_208748	NM_133991.2	FTSJ
ILMN_2594872	80.7727	114.403	79.4634	148.515	75.9806	94.6636	ILMN_209340	NM_028726.1	4632404H12RIK
ILMN_2540127	67.0902	86.6388	79.4618	68.6787	73.048	75.9045	ILMN_200822	XM_358209.1	LOC385368
ILMN_1218605	78.8398	100.386	79.4569	110.04	63.749	77.049	ILMN_223808	NM_010907	NFKBIA
ILMN_2704467	89.2595	54.4895	79.4545	77.274	100.244	130.427	ILMN_185077	NM_031842	SMARCD1
ILMN_1242217	83.97	84.836	79.444	103.858	63.6748	85.8199	ILMN_196858	XM_354658.1	LOC380744
ILMN_2525156	73.5675	74.9224	79.4403	136.21	108.626	127.888	ILMN_186221	XM_196119	BC036313
ILMN_2756121	79.9697	72.9084	79.4301	188.894	125.421	107.637	ILMN_219360	NM_022328.2	MLLT1
ILMN_2522062	56.5431	60.4643	79.4245	92.5928	101.317	89.0481	ILMN_196150	NM_023450	2010204K13RIK
ILMN_2691135	163.901	78.9516	79.4226	177.54	81.8863	72.5125	ILMN_186767	XM_205854	ITPKB
ILMN_1258155	62.0503	70.2008	79.4199	47.5597	66.6665	60.2739	ILMN_185810		6330400D04
ILMN_3034257	72.3134	95.3022	79.4169	61.8958	86.5649	93.9066	ILMN_219355	NM_029606.3	CCDC46
ILMN_1256046	65.8118	55.1606	79.4101	46.9162	64.1674	61.1002	ILMN_197407	XM_130491.3	LOC228536
ILMN_2898062	92.1386	117.917	79.4053	87.0376	71.1986	76.6034	ILMN_209912	NM_146465.1	OLFR108
ILMN_1252611	98.8056	85.2561	79.4018	124.457	105.26	76.4461	ILMN_207404	AK090210	G630019A19RIK
ILMN_2550908	146.23	100.785	79.3945	74.2194	97.8467	106.466	ILMN_202608	AK020399	9430002A10RIK
ILMN_1254295	62.9105	60.5834	79.389	48.9599	1377.16	80.4201	ILMN_220261	NM_177753.2	SOX21
ILMN_2520374	91.7653	81.6834	79.3837	84.5246	77.2894	109.285	ILMN_195967	XM_148080	2700045P11RIK
ILMN_2548664	107.46	181.621	79.381	91.1622	87.7304	89.6217	ILMN_202317	AK014773	LOXL4
ILMN_1218441	113.106	2300.76	79.3773	313.582	76.0746	58.3362	ILMN_219791	NM_194333.2	SLC23A3
ILMN_2651880	58.0576	50.5167	79.3721	84.0051	109.362	113.77	ILMN_214784	NM_010435.1	HIRA
ILMN_2493021	94.0517	117.311	79.3612	58.4709	67.7081	67.474	ILMN_192969	NM_013890	FBXW2
ILMN_3089660	67.2048	63.4726	79.3564	51.1242	94.1122	90.5991	ILMN_261340	NM_133194.3	SCML2
ILMN_3163495	81.3685	64.8781	79.3508	108.181	67.8725	86.5595	ILMN_237531	NM_018812.1	PIAS3
ILMN_2428545	66.489	81.732	79.3485	102.191	73.1102	86.8883	ILMN_185616	NM_021406.2	TREM1
ILMN_3034914	69.9839	82.1244	79.3419	68.3704	57.482	62.0784	ILMN_237841	NM_146613.1	OLFR973
ILMN_1247502	92.0724	47.1915	79.3338	54.5875	108.596	79.642	ILMN_205292	AK029274	4832410F06RIK
ILMN_3092427	63.9121	68.9013	79.3296	76.7634	76.254	84.0299	ILMN_227368	NM_001025286.1	TCBA1
ILMN_2593676	53.9372	56.2623	79.3256	133.049	80.3793	113.349	ILMN_209215	NM_145574.1	BC006583
ILMN_1217812	54.1468	74.191	79.3152	100.065	63.9385	106.487	ILMN_214610	XM_287054.2	1190002J23RIK
ILMN_1228100	84.4387	77.2787	79.3087	93.8279	63.5851	64.4124	ILMN_191573	NM_019492	RGS3
ILMN_2913869	72.9187	110.95	79.306	52.4395	112.116	93.1249	ILMN_251301	NM_001024626.2	BC062115
ILMN_1218097	51.1837	50.8881	79.2979	54.2962	83.2311	77.1983	ILMN_223440	NM_025732.1	4921520G13RIK
ILMN_1259910	85.786	103.085	79.2923	61.3073	95.7733	84.7283	ILMN_184210	NM_008678	NCOA2
ILMN_2773537	88.0538	1323.34	79.2873	77.1542	66.7733	69.1841	ILMN_224037	NM_009897	CKMT1
ILMN_2683119	51.1509	71.8282	79.2829	61.3871	61.1975	75.8083	ILMN_211120	XM_132552.3	BC052360
ILMN_1248206	116.11	107.66	79.2807	103.039	79.8628	73.6277	ILMN_191054	NM_010570	IRS1
ILMN_2655648	49.1865	70.5562	79.2784	66.9946	71.5835	66.3224	ILMN_211965	NM_033652.2	LMX1A
ILMN_1250030	133.073	224.985	79.2716	92.9382	74.9674	95.1239	ILMN_217623	NM_027219.1	CDC42EP1
ILMN_1223102	88.2068	107.036	79.2688	196.86	50.4846	47.3767	ILMN_217024	NM_172607.2	9130210N20RIK
ILMN_2611532	191.915	265.202	79.2638	157.488	113.54	113.406	ILMN_211007	NM_026071.1	SLC25A19
ILMN_1256270	121.193	53.193	79.2579	60.0145	92.6022	72.1703	ILMN_204941	AK051984	RANBP2
ILMN_2645563	58.628	84.9101	79.2519	103.355	76.5176	79.5485	ILMN_214211	NM_130873.1	KRTAP16-4
ILMN_2474858	291.199	118.967	79.2463	81.525	73.1769	60.5997	ILMN_186750	NM_009396.1	TNFAIP2
ILMN_2966602	46.6414	48.1477	79.2431	216.298	79.1546	128.017	ILMN_231818	NR_002848.1	6430411K18RIK
ILMN_1247070	43.4888	70.9304	79.239	58.2267	79.202	61.6342	ILMN_205031	AK040354	A430088H15RIK
ILMN_2685565	112.306	109.859	79.2363	222.773	90.4371	92.0178	ILMN_217622	NM_138302.1	ECGF1
ILMN_2676745	57.1298	42.9824	79.2319	59.2632	53.5744	64.7541	ILMN_215168	NM_177572.3	BC057371
ILMN_1245629	153.359	131.214	79.2302	77.182	51.2268	51.8853	ILMN_218523	AF502565	CIP4
ILMN_2694092	90.8732	64.3001	79.2255	180.648	114.103	116.69	ILMN_215697	NM_145145.1	POMT1
ILMN_2617005	175.744	148.351	79.2195	70.3056	62.537	51.6718	ILMN_210332	NM_011169.3	PRLR
ILMN_1238799	104.572	87.4767	79.2128	60.9981	77.9289	67.672	ILMN_193260	NM_018745	OAZIN
ILMN_2669416	475.17	2089.57	79.2098	146.23	84.661	118.807	ILMN_216289	NM_019946.3	MGST1
ILMN_1253763	69.2966	69.4238	79.202	65.4581	81.4375	71.5752	ILMN_197724	XM_203164.3	LOC329706
ILMN_1222500	85.7805	118.434	79.201	102.996	79.9008	84.2971	ILMN_186243		IGKV6-15_Y15976_IG_KAPPA_VARIABLE_6-15_15
ILMN_1242011	91.7268	64.2535	79.1938	68.3006	68.5946	79.606	ILMN_220592	NM_173776.2	5930431H10
ILMN_1249482	60.6023	68.5863	79.1902	70.6167	67.3501	60.9471	ILMN_198299	XM_145157.2	LOC210196
ILMN_1255592	86.9928	65.3637	79.1846	57.3937	105.145	81.7811	ILMN_213575	NM_019460.1	SFMBT1
ILMN_2713333	92.2922	108.61	79.1731	77.4593	76.3887	71.0737	ILMN_219762	XM_129450.3	2610024A01RIK
ILMN_3095279	72.7178	100.165	79.1721	90.5083	74.3244	76.2524	ILMN_261607	NM_001012434.2	KCTD14
ILMN_1227784	78.3704	100.192	79.1704	90.6313	78.5763	71.9404	ILMN_195121	XM_140020	3110082D06RIK
ILMN_2857947	84.4881	79.0399	79.1612	52.0024	136.582	117.486	ILMN_185064	NM_178872.3	TRIM36
ILMN_1256122	80.7166	284.018	79.1579	131.048	59.8113	60.003	ILMN_223834	NM_008230	HDC
ILMN_2419777	129.396	78.7537	79.1546	61.4287	119.149	100.568	ILMN_184575	NM_178726	PPM1L
ILMN_1228114	98.6288	99.3113	79.149	152.571	87.8154	123.156	ILMN_200309	XM_359113.1	LOC386195
ILMN_1223384	78.6872	70.5879	79.1437	85.6039	79.2807	86.8446	ILMN_209124	NM_030221.1	NADSYN1
ILMN_2465589	83.1443	72.4504	79.1369	98.6347	96.6904	96.315	ILMN_185003	NM_022887	TSC1
ILMN_2538161	63.6637	76.6383	79.1348	69.7527	63.1325	68.128	ILMN_200267	XM_359072.1	LOC386107
ILMN_2734368	88.709	75.0119	79.1299	165.458	72.259	76.815	ILMN_210601	NM_028369.1	2810468K17RIK
ILMN_1244474	80.2638	78.9365	79.1271	97.1794	71.3251	81.7852	ILMN_196472	XM_132396.4	A930033C01RIK
ILMN_1216390	80.5702	85.7472	79.1237	64.3674	71.3949	65.3614	ILMN_206346	AK084821	CDH2
ILMN_1214648	79.642	63.9015	79.119	75.5765	100.002	91.2168	ILMN_207360	AK081245	C030024L24RIK
ILMN_2524102	69.7208	64.8758	79.1122	55.0383	144.341	127.384	ILMN_192284	XM_358311	2900036G02RIK
ILMN_2926068	46.6548	50.3013	79.1084	66.852	117.394	92.2121	ILMN_209511	NM_175563.3	PRR11
ILMN_2943176	107.281	96.9581	79.1059	84.6379	94.7042	71.4293	ILMN_220867	NM_178741.2	KLHL8
ILMN_1229370	169.019	189.037	79.1019	50.214	48.9564	52.2474	ILMN_211108	NM_172874.2	PODN
ILMN_2565490	179.789	60.676	79.0922	75.6521	87.4437	81.1991	ILMN_204504	AK046059	B230339C08RIK
ILMN_2772492	54.7971	67.9875	79.0892	66.0497	92.1023	134.942	ILMN_223975	NM_177325	AW550801
ILMN_2516833	294.257	121.492	79.0859	174.848	80.5751	75.911	ILMN_195577	NM_199449.1	ZHX2
ILMN_1259924	85.7897	64.8678	79.0829	118.512	183.974	133.023	ILMN_207034	AK082951	5730470C09RIK
ILMN_3095473	54.6557	52.1576	79.0781	75.9608	66.2741	77.5006	ILMN_229799	NM_001081163.1	CHSY1
ILMN_3160268	72.322	100.729	79.0761	75.6786	61.011	64.1784	ILMN_246064	NM_001015507.1	B930007L02RIK
ILMN_2673213	121.263	91.3924	79.0708	149.509	120.644	141.006	ILMN_213137	NM_173347.2	PRUNE
ILMN_2911781	46.4524	47.7103	79.0668	48.5688	148.401	127.649	ILMN_212842	NM_139303.1	KIF18A
ILMN_2917221	79.2784	69.6527	79.0605	80.437	79.381	72.9775	ILMN_213300	NM_016903.2	ESD
ILMN_2652663	88.2593	84.2011	79.0571	88.5626	136.284	104.621	ILMN_184444	NM_133656	CRK
ILMN_1257771	789.832	1105.78	79.0534	56.7825	40.3901	49.8761	ILMN_186725	NM_172648	IFI205
ILMN_2680968	81.7852	53.9249	79.0483	56.1586	74.5365	71.7278	ILMN_217253	NM_176945.2	6820443O06RIK
ILMN_1227179	43.6957	44.1301	79.0429	47.3483	109.912	46.5504	ILMN_216141	XM_354614.1	MYH3
ILMN_1235799	138.127	69.6611	79.0399	57.3517	137.841	84.2471	ILMN_193109	XM_358307	DOCK4
ILMN_2624596	90.5671	71.3251	79.0305	63.1619	78.9625	67.1316	ILMN_212269	NM_170596.1	DISC1
ILMN_1233685	116.635	58.2779	79.0266	59.9378	105.896	69.3286	ILMN_204843	AK037575	A130027D22RIK
ILMN_2863390	67.3501	197.744	79.0247	91.6517	62.1275	62.9971	ILMN_240478	NM_010184.1	FCER1A
ILMN_1231918	64.2622	61.4106	79.0188	47.5747	91.9857	83.0497	ILMN_197381	XM_354782.1	LOC380876
ILMN_2591800	62.4376	61.8892	79.0139	81.3208	64.8868	70.8956	ILMN_209020	NM_026965.1	COMTD1
ILMN_1215039	71.8177	70.251	79.0116	112.401	72.1939	89.3701	ILMN_210716	NM_028634.2	1110014P06RIK
ILMN_1243254	45.2574	45.8727	79.0036	61.0795	72.2651	234.879	ILMN_216460	NM_007400	ADAM12
ILMN_2841593	143.162	122.127	78.9989	58.5238	316.097	73.8303	ILMN_212665	NM_028263.1	FGFBP3
ILMN_2721466	64.455	84.7406	78.9939	65.4978	97.5296	99.5995	ILMN_220395	NM_172870.3	BNC2
ILMN_2570461	61.8676	71.2663	78.9873	79.5193	78.629	90.9638	ILMN_205162	AK041876	A630043I05RIK
ILMN_1244632	74.2632	92.9708	78.9839	76.7995	71.8952	96.8048	ILMN_196263		1700072I22RIK
ILMN_1221652	55.0131	48.2244	78.9788	62.4772	136.515	124.965	ILMN_206147	AK081122	B930090K24RIK
ILMN_2750321	98.8476	62.7773	78.9739	55.793	77.1311	69.9461	ILMN_208975	NM_144815.1	CECR5
ILMN_2614477	74.9343	86.9399	78.9678	104.097	108.439	126.048	ILMN_211305	NM_181417.2	CSRP2BP
ILMN_1236133	58.2751	64.9725	78.9651	298.82	132.766	101.638	ILMN_184619	NM_146206	TPCN2
ILMN_2921031	85.041	93.7018	78.9625	98.775	80.6678	82.5029	ILMN_220652	NM_025727.1	KLHL10
ILMN_3012274	80.2831	77.5985	78.9546	113.991	102.847	94.4145	ILMN_230414	NM_021496.1	PVRL3
ILMN_2726781	66.5142	61.6153	78.9516	67.0459	146.803	110.145	ILMN_208894	XM_488860	G630064H08RIK
ILMN_2441899	58.5523	61.3091	78.9454	87.5049	101.286	87.983	ILMN_186319	NM_021288.2	TYMS
ILMN_1247377	96.1822	132.87	78.942	64.2503	53.7772	49.7783	ILMN_200650	XM_129176.3	MPEG1
ILMN_1216607	72.6568	70.0456	78.9365	79.4876	84.3265	111.712	ILMN_215603	NM_008312.2	HTR2C
ILMN_1244418	73.793	110.135	78.9324	51.9761	74.6577	59.7996	ILMN_203555	AK034147	GRIK2
ILMN_1258858	67.0459	80.0839	78.9254	70.9336	68.5205	61.7297	ILMN_200259	XM_359063.1	LOC386085
ILMN_2488092	72.9084	72.2418	78.9219	70.2426	122.35	80.7329	ILMN_192441		2610040L17RIK
ILMN_2738750	97.5162	113.793	78.9143	123.811	102.559	107.332	ILMN_221667	NM_016677.1	HPCAL1
ILMN_1219643	58.5042	62.4646	78.9113	73.5198	56.8801	64.3001	ILMN_191284	NM_172152	SLC24A4
ILMN_2702243	85.8502	71.0937	78.9063	97.6675	103.708	97.8467	ILMN_218943	NM_183174.1	HOMEZ
ILMN_2498763	68.741	59.2158	78.9032	64.6995	90.7763	92.6408	ILMN_187543	NM_012039.1	ZW10
ILMN_1215602	81.9288	140.895	78.899	68.5698	61.6924	67.3722	ILMN_202005	AK008267	2010016B19RIK
ILMN_2749511	69.7183	71.5868	78.893	95.8863	97.8969	70.8826	ILMN_210686	NM_013594.1	MBD1
ILMN_1231092	85.9232	106.541	78.8886	104.441	83.5132	92.2183	ILMN_199979	XM_357446.1	LOC384136
ILMN_1255692	70.528	78.4991	78.8818	68.9022	76.8491	81.8956	ILMN_197025	XM_136339.2	LOC226523
ILMN_2699275	113.021	88.9027	78.8796	64.1441	66.9057	81.0689	ILMN_218233	XM_136178.3	A330043L12
ILMN_1257239	83.174	85.4082	78.8751	94.5303	91.7132	93.7259	ILMN_205209	AK052331	D330029K20RIK
ILMN_2863514	82.0554	77.2245	78.8717	88.6773	65.2126	69.0196	ILMN_230215	NM_147065.1	OLFR1390
ILMN_1213324	91.0298	72.2173	78.868	49.9143	198.069	104.246	ILMN_198881	XM_134273.2	LOC234413
ILMN_1240830	77.3992	90.8762	78.8638	53.2026	82.945	71.5148	ILMN_216306	NM_207215.1	PHR1
ILMN_2576502	76.4791	97.3596	78.8611	80.223	78.5842	85.1792	ILMN_205961	AK048900	C230079O04RIK
ILMN_1247775	2580.82	1298.98	78.8569	62.4601	46.9899	52.133	ILMN_222933	NM_009814.1	CASQ2
ILMN_2683613	86.0823	80.3746	78.8519	100.63	77.5342	102.007	ILMN_217474	NM_008702.2	NLK
ILMN_2686433	69.6035	51.81	78.8459	41.3298	67.9058	55.2396	ILMN_209828	NM_177136.2	9030227G01RIK
ILMN_2764732	83.0051	194.683	78.8398	255.026	70.2426	72.5071	ILMN_211617	NM_145978.1	PDLIM2
ILMN_2677233	60.9981	67.8959	78.8357	58.4129	108.17	113.947	ILMN_216941	NM_153600.2	9430097H08RIK
ILMN_1242159	70.8705	91.6076	78.833	80.5535	91.3223	80.437	ILMN_204952	AK052282	D330020F13RIK
ILMN_1235682	66.4296	57.6007	78.8289	69.0196	65.0766	86.7797	ILMN_205425	AK054324	E330015C15RIK
ILMN_3045359	109.57	81.3208	78.8243	137.488	73.8448	83.3586	ILMN_217300	NM_008906.2	PPGB
ILMN_1230007	62.4646	122.21	78.8181	175.502	46.6508	61.2325	ILMN_209799	NM_172498.1	PTK2B
ILMN_1244825	81.0104	77.6779	78.8143	62.1567	74.7241	82.9698	ILMN_202003	AK007852	DNAJA3
ILMN_2770667	91.4531	68.6662	78.8101	87.7304	96.4258	97.2603	ILMN_220608	NM_023190.1	ACIN1
ILMN_1229073	41.061	43.3443	78.8007	76.283	74.3681	43.6082	ILMN_204992	AK034257	9330169N05RIK
ILMN_2526739	61.6423	93.6549	78.7955	148.325	80.5212	82.278	ILMN_197053	XM_355268.1	LOC381319
ILMN_1257039	58.8433	73.0546	78.7876	61.883	70.4894	62.7131	ILMN_201596	XM_284529.2	SOX14
ILMN_2440602	72.6633	179.742	78.7813	165.233	59.1274	69.338	ILMN_187034	NM_016928.1	TLR5
ILMN_1219839	50.3499	66.7568	78.7679	1382.82	49.9437	77.433	ILMN_189204		MTDNA_ND6
ILMN_1215884	408.175	84.8865	78.7617	78.8143	75.7339	78.6677	ILMN_220594	NM_178080.3	9430063L05RIK
ILMN_2678714	44.6291	59.8929	78.7592	100.752	88.194	102.481	ILMN_217064	NM_031166.1	IDB4
ILMN_1250136	1502.58	2081.29	78.7537	245.377	114.228	119.685	ILMN_198112	XM_124621.2	LOC231663
ILMN_1214241	235.282	202.568	78.7493	71.2571	70.636	79.7412	ILMN_209230	NM_013862.3	RABGAP1L
ILMN_1237666	60.7013	55.5442	78.7469	87.3514	92.0332	265.45	ILMN_204951	AK052289	HGF
ILMN_2625299	65.4297	53.3687	78.7435	52.2958	74.8424	68.0859	ILMN_212339	NM_008596.1	MG29
ILMN_2592066	79.7742	101.651	78.7422	83.9218	70.9557	72.8483	ILMN_209048	NM_009888.2	CFH
ILMN_1237430	184.826	55.8682	78.7383	57.8162	137.261	90.8024	ILMN_207200	AK081093	B930085C24RIK
ILMN_2898729	59.2742	59.5031	78.7308	71.7479	46.8118	57.7956	ILMN_225038	NM_001014836.1	4930404N11RIK
ILMN_2615628	74.7664	114.458	78.7279	69.8161	66.0213	76.7559	ILMN_211412	NM_026213.2	2900001O04RIK
ILMN_2680387	47.1629	80.8345	78.7261	534.27	55.598	125.912	ILMN_217211	NM_153107.1	CPZ
ILMN_2615864	80.9155	91.0153	78.7244	64.5895	91.885	151.933	ILMN_211434	XM_356222.1	PHTF1
ILMN_2595651	82.646	95.9557	78.7198	145.631	94.6025	81.6704	ILMN_209424	NM_027507.1	4930438O05RIK
ILMN_3103992	71.7595	53.8819	78.7175	54.6731	68.0639	70.442	ILMN_235098	NM_199238.1	SEMA6D
ILMN_2990669	75.6604	74.7845	78.7153	82.9196	65.6384	67.0291	ILMN_233518	NM_001033478.1	GM1381
ILMN_2767372	92.6285	66.1957	78.7126	57.2555	81.7361	83.0754	ILMN_222331	XM_133543.3	LOC233400
ILMN_2453565	125.226	90.7016	78.7059	53.8398	130.127	94.0874	ILMN_188544	NM_026112.2	ZFP606
ILMN_2882050	87.5117	117.769	78.7011	58.1725	79.8726	74.1273	ILMN_222528	NM_026077.1	3110040N11RIK
ILMN_3081854	86.3968	93.916	78.6985	79.7956	74.4669	65.7302	ILMN_250782	NM_001025245.1	MBP
ILMN_1255996	83.6313	54.5283	78.6913	185.115	81.6342	84.0795	ILMN_186283	NM_009613	ADAM11
ILMN_3162516	81.9754	104.22	78.6872	92.4542	66.708	100.175	ILMN_231730	NM_001037932.1	FLJ39647
ILMN_2639136	71.1738	67.9469	78.6827	89.8902	64.3383	75.5502	ILMN_213629	NM_027790.1	DHRS2
ILMN_1255582	99.0176	117.041	78.6768	76.5658	77.1888	73.6998	ILMN_223218	AY057914	BDNF
ILMN_2560494	81.6655	111.614	78.6712	90.1367	67.616	95.3525	ILMN_203858	AK041329	A630002C06RIK
ILMN_2950189	79.9158	121.3	78.6689	83.1093	67.9034	68.483	ILMN_210908	NM_008666.1	MYT1L
ILMN_2726162	72.3126	48.1603	78.6677	59.5105	102.582	74.2476	ILMN_220742	NM_178750.4	SS18L1
ILMN_2770381	62.4664	69.92	78.6629	57.7577	60.3972	51.6226	ILMN_223849	NM_009855	CD80
ILMN_1239023	92.8259	77.8066	78.6579	125.1	75.6411	96.6564	ILMN_197881	XM_131821.3	ICMT
ILMN_2829937	62.1179	80.1697	78.6478	95.9432	95.2065	82.9934	ILMN_215514	NM_011993.2	DPYSL4
ILMN_2517170	922.969	636.345	78.6444	90.4114	68.5297	71.9476	ILMN_195615	NM_009447.2	TUBA4
ILMN_1218180	58.3421	63.1967	78.6385	66.1655	63.6518	73.4685	ILMN_216175	NM_182927.2	D130060H24RIK
ILMN_1214128	82.7531	101.304	78.6339	75.0458	61.3731	73.6063	ILMN_194738	NM_016661	AHCY
ILMN_2569440	119.888	69.9764	78.6312	49.0336	133.488	89.8079	ILMN_205027	AK040290	A430083I17RIK
ILMN_2520592	62.1681	65.3394	78.6274	67.8038	82.2041	92.809	ILMN_185396	NM_030708.1	ZFH4
ILMN_2606862	293.697	159.315	78.6247	58.7482	65.5029	63.1674	ILMN_209413	NM_023116.1	CACNB2
ILMN_2921958	83.4427	85.9643	78.6205	71.0454	86.2302	108.046	ILMN_228893	NM_030172.2	2610021K21RIK
ILMN_2709223	87.959	62.9603	78.617	59.6765	97.5026	64.6276	ILMN_219463	NM_172751.1	ARHGEF10
ILMN_2618038	62.5682	61.0192	78.6134	166.988	95.0416	94.4364	ILMN_187893	NM_172162	AA589481
ILMN_2672943	297.234	55.7992	78.6085	110.205	153.094	121.045	ILMN_216592	XM_358332.1	CNTN2
ILMN_2867771	58.5179	50.1365	78.6056	75.4504	56.2533	55.1869	ILMN_218422	NM_007601.1	CAPN3
ILMN_2497908	97.0046	379.194	78.6009	74.2126	102.172	75.989	ILMN_193516		5730409K12RIK
ILMN_2725082	128.584	78.5211	78.594	91.4854	98.1884	80.4057	ILMN_220670	NM_172783.1	PHKA2
ILMN_2736559	62.8246	58.3693	78.59	91.0893	66.0964	74.7048	ILMN_221511	XM_134133.2	4930555F03RIK
ILMN_2777462	112.87	61.3442	78.5842	61.3272	86.0988	65.6229	ILMN_224258	NM_054088	ADPN
ILMN_2575087	96.4434	86.6308	78.5763	85.0753	80.4885	96.6692	ILMN_205769	AK050643	C920027J16RIK
ILMN_3093817	79.0781	66.6076	78.5695	65.9933	112.862	94.5043	ILMN_232321	NM_001077707.1	SHPRH
ILMN_2812645	77.3068	104.558	78.5637	200.565	88.9452	89.8977	ILMN_208796	NM_178595.2	PTRH1
ILMN_2895501	74.6279	58.9864	78.5617	115.363	84.0002	86.1977	ILMN_244126	NM_001033322.1	GUCY1A2
ILMN_3121765	56.4696	61.3161	78.5581	46.2587	56.4213	62.265	ILMN_246912	NM_001033922.1	TREML4
ILMN_2962473	51.1562	59.5419	78.5543	66.7124	65.0017	61.7247	ILMN_237514	NM_011425.1	SSTR5
ILMN_2862465	95.3929	98.5547	78.5464	94.958	76.283	69.8297	ILMN_210936	NM_031871.1	GHDC
ILMN_2585283	65.1086	69.0806	78.5392	100.846	70.5147	70.0905	ILMN_207133	AK089310	PCDHGC3
ILMN_1240505	80.1004	98.0313	78.5342	73.2788	79.2873	71.6982	ILMN_203206	AK045580	B230213E18RIK
ILMN_1234996	85.371	94.6393	78.5309	147.368	155.055	103.253	ILMN_202072	AK012208	MSX3
ILMN_1257253	184.72	107.81	78.5243	289.346	73.0254	68.3872	ILMN_198677	XM_142229.4	LOC245666
ILMN_2651831	140.949	306.644	78.5211	87.605	69.7447	77.7189	ILMN_214779	XM_290098.1	2310039L15RIK
ILMN_2665050	131.422	129.081	78.5167	57.204	89.6444	83.7351	ILMN_215909	NM_016896.2	MAP3K14
ILMN_1226700	120.201	104.982	78.5122	79.8494	71.8096	79.7775	ILMN_203671	AK035141	9430093B17RIK
ILMN_1238762	69.6869	74.2569	78.5092	73.0771	69.1959	66.5875	ILMN_202208	AK007267	COX6A1
ILMN_2529674	58.5861	69.6262	78.5061	76.4047	72.8151	60.0885	ILMN_197877	XM_149548.4	LOC230970
ILMN_2673790	102.858	133.763	78.4991	94.9767	79.5724	69.2286	ILMN_211256	NM_145425.2	AV249152
ILMN_1235265	82.8916	72.7558	78.4939	116.822	87.0263	81.2755	ILMN_211361	NM_029761.2	DOK5
ILMN_2610223	61.55	50.0487	78.4892	70.7879	98.9274	94.1979	ILMN_210889	NM_011444.1	SOX5
ILMN_1231104	103.58	59.6434	78.4836	64.4843	90.2186	84.8202	ILMN_219905	NM_010897.1	NF1
ILMN_1238627	75.5328	69.34	78.4817	77.4212	217.288	100.302	ILMN_191448	XM_488964	E130013N09RIK
ILMN_2743883	69.0652	84.6185	78.4775	74.5023	53.5658	54.5333	ILMN_196364	NM_198640.1	AI324046
ILMN_2768936	77.7917	64.5325	78.4704	61.6972	70.1949	60.779	ILMN_209681	NM_178893.2	CORO2A
ILMN_2616612	81.8153	90.6822	78.4688	155.371	78.7422	90.3298	ILMN_211518	XM_126502.4	2010008E23RIK
ILMN_1218201	68.2015	109.324	78.4665	135.56	78.7244	96.778	ILMN_215135	XM_125706.5	BCR
ILMN_2434798	122.832	73.5986	78.4647	52.7054	89.0113	86.4849	ILMN_186351	NM_138756	C330005L02RIK
ILMN_2479717	63.9618	84.8023	78.4594	57.7887	49.4463	49.6171	ILMN_191512	NM_153510	PILRA
ILMN_1243348	73.7868	92.2388	78.4543	99.3777	77.8652	76.0772	ILMN_203248	AK028073	1620402D19RIK
ILMN_2870152	79.7438	82.8278	78.4513	78.7198	72.5171	87.007	ILMN_238659	NM_175645.3	XYLT1
ILMN_3072945	49.205	42.2532	78.4464	70.1527	114.618	106.696	ILMN_247142	NM_019671.2	NET1
ILMN_2759344	63.6875	156.478	78.4405	83.4315	106.36	100.779	ILMN_216447	NM_026323.1	1600023A02RIK
ILMN_2754266	68.2606	67.3259	78.4384	124.685	95.8767	86.4082	ILMN_222754	NM_011629.2	NR2C1
ILMN_1222403	110.714	94.2088	78.4322	192.966	66.6132	76.2224	ILMN_196459	XM_131741.3	9430088F20
ILMN_2554253	67.985	83.7302	78.4281	60.5876	59.2017	89.5972	ILMN_203038	AK033005	6720490M18RIK
ILMN_2705979	61.7737	84.8649	78.423	89.6376	79.8247	71.1146	ILMN_219232	NM_008796.1	PCTP
ILMN_1225856	45.081	60.4707	78.419	56.7643	183.648	97.8711	ILMN_211120	XM_132552.3	BC052360
ILMN_2540874	57.9705	71.2946	78.413	94.2544	60.7987	61.802	ILMN_201039	XM_355987.1	LOC381955
ILMN_3151736	48.2531	50.8236	78.4084	69.1206	107.81	100.712	ILMN_249418	NM_001029890.1	2700083E18RIK
ILMN_2582171	61.6867	69.1138	78.4045	78.0622	186.976	185.51	ILMN_206716	AK080403	A630098G22RIK
ILMN_2437257	60.7305	76.4079	78.402	74.4258	65.4555	72.644	ILMN_186642		9530091C08RIK
ILMN_3009652	37.5167	45.755	78.3995	46.7367	142.45	123.505	ILMN_212847	NM_007691.2	CHEK1
ILMN_2963009	157.024	136.034	78.3965	275.374	67.9124	62.1223	ILMN_216967	NM_177657.2	D630003M21RIK
ILMN_2754067	68.9827	57.3023	78.3916	103.565	64.4317	75.0227	ILMN_222737	NM_148958.1	OSBPL10
ILMN_2618996	91.4711	61.0737	78.3887	70.729	69.1138	90.6229	ILMN_211734	NM_013813.1	EPB4.1L3
ILMN_2658130	46.4588	47.0061	78.3852	52.7843	76.7049	78.3434	ILMN_215325	NM_145419.1	BC016235
ILMN_1252289	54.8147	78.2573	78.3808	72.1221	83.3971	89.2926	ILMN_207160	AK089440	F730029J03RIK
ILMN_2550189	57.3231	80.3145	78.3743	92.5343	71.825	65.0059	ILMN_202514	AK007197	1700113I01RIK
ILMN_2610679	89.6563	103.808	78.3704	112.496	94.2618	92.9062	ILMN_191573	NM_019492	RGS3
ILMN_2509644	68.5946	82.5552	78.3667	59.8096	70.0868	82.4211	ILMN_187239	NM_013861	TPK1
ILMN_2560480	66.4089	78.617	78.364	82.5552	70.5812	78.5122	ILMN_203856	AK041395	A630006M12RIK
ILMN_2428252	95.8333	69.4198	78.3583	55.5664	146.678	90.5804	ILMN_185584	NM_053268	RASA2
ILMN_3100258	88.5657	83.4669	78.3532	70.9662	67.5712	66.358	ILMN_216936	NM_199226.1	THEG
ILMN_2537421	71.5248	53.402	78.3484	84.8983	68.9404	74.061	ILMN_194466	XM_205556	LPHN3
ILMN_1250922	68.4466	74.1978	78.3434	80.6399	75.9962	75.1068	ILMN_209525	NM_053181.1	AA415817
ILMN_1237927	74.2597	69.0898	78.3417	61.917	72.6108	75.7339	ILMN_202795	AK078805	8430407G10RIK
ILMN_2726030	54.7195	62.2146	78.3348	127.5	82.2812	77.8316	ILMN_220735	NM_133237.2	APCDD1
ILMN_2741465	167.545	92.3357	78.33	80.0105	84.6185	67.9921	ILMN_216299	NM_172731.1	FGD5
ILMN_1234539	294.799	459.864	78.3261	71.0337	70.7569	59.313	ILMN_213497	NM_008326.1	IRGM
ILMN_2506003	61.6924	71.8865	78.3199	111.073	68.1829	81.5327	ILMN_194390		MJ-6000-172_3824
ILMN_2749518	81.1106	67.6555	78.3162	84.2071	87.6391	88.4269	ILMN_210686	NM_013594.1	MBD1
ILMN_1244801	100.493	122.675	78.3118	81.3372	55.8886	56.284	ILMN_192074	NM_026629	2410066E13RIK
ILMN_2491719	265.392	116.787	78.3098	58.0523	118.244	92.1023	ILMN_191896	NM_175480	ZFP612
ILMN_2687195	83.7657	70.0377	78.3051	144.463	73.8673	106.302	ILMN_193723	NM_178732	D430030K24RIK
ILMN_2611159	136.129	94.2338	78.2991	72.5751	122.69	94.958	ILMN_210969	NM_139308.1	STARD7
ILMN_1243810	58.818	79.7438	78.2948	64.4183	67.9082	61.9442	ILMN_214540	NM_207633.1	A430107J06RIK
ILMN_2672509	50.788	46.6233	78.2892	166.846	79.5067	115.171	ILMN_216560	NM_173395.1	4832406C22
ILMN_1244761	112.524	76.0024	78.2823	119.73	122.387	118.558	ILMN_206083	AK054257	PGLS
ILMN_2612044	52.9577	54.7899	78.2804	100.474	59.9093	78.9143	ILMN_211056	NM_145462.1	D14ERTD500E
ILMN_1218648	71.0311	80.2105	78.2772	76.4968	71.5018	62.4772	ILMN_206913	AK079546	A230052G05RIK
ILMN_1219592	71.9804	64.6351	78.2742	51.3265	67.8794	70.014	ILMN_205967	AK048887	XPR1
ILMN_1256740	69.0854	46.2036	78.2686	62.2207	89.68	99.0434	ILMN_218771	NM_175266.2	EPM2AIP1
ILMN_1217600	67.5541	94.5662	78.2599	70.0655	88.4344	84.6139	ILMN_202899	AK032524	CAMK2D
ILMN_1214753	554.562	293.48	78.2573	64.041	77.091	66.956	ILMN_194512	NM_026626	1700073K01RIK
ILMN_2562096	61.8603	79.7489	78.2539	91.7132	78.2686	67.2269	ILMN_204065	AK042285	A630078I01RIK
ILMN_2582534	68.6772	82.4134	78.2504	62.0451	81.3839	74.4701	ILMN_206764	AK086790	E030001I17RIK
ILMN_2939517	162.435	180.749	78.2471	107.66	71.8904	69.8545	ILMN_252400	NM_001007590.2	LOC433886
ILMN_2722192	69.6591	105.896	78.2432	102.793	69.438	79.444	ILMN_220450	NM_008779.1	CNTN3
ILMN_1233328	80.321	72.7386	78.239	82.622	62.0858	72.2848	ILMN_216091	NM_172300.2	D11MOH35
ILMN_1225316	66.9207	88.0827	78.2345	95.1443	72.1335	89.0387	ILMN_197970	XM_147198.3	LOC224046
ILMN_2599891	54.885	49.897	78.2331	67.6503	66.3013	52.095	ILMN_209859	NM_175033.1	LOC280621
ILMN_2711615	102.282	113.185	78.2239	65.529	69.9137	69.557	ILMN_217023	NM_008362.1	IL1R1
ILMN_2960243	70.8364	59.9802	78.2206	65.7667	100.371	90.0632	ILMN_219482	NM_026642.2	TRMT12
ILMN_2722346	87.1336	119.001	78.2153	104.365	83.9114	66.6163	ILMN_194709	NM_008376	IMAP38
ILMN_1218299	66.0561	56.0477	78.2106	64.3111	57.7461	65.8857	ILMN_200336	XM_359143.1	LOC386257
ILMN_2627238	69.1042	70.5733	78.207	129.622	83.0975	102.292	ILMN_212503	NM_134189.2	GALNT10
ILMN_2558167	54.6542	72.178	78.2031	63.862	72.4722	101.725	ILMN_203550	AK034130	9330158N06RIK
ILMN_3060512	98.7166	60.12	78.1979	53.3857	77.6566	88.0404	ILMN_258443	NM_001039089.1	SEL1L
ILMN_1258396	57.1388	72.1515	78.195	88.8904	96.4915	82.0994	ILMN_197201	XM_355317.1	LOC381352
ILMN_1256291	182.81	65.4953	78.1897	51.5722	61.0551	60.2516	ILMN_205432	AK054402	E330022K08RIK
ILMN_2700532	75.7399	90.0423	78.185	139.549	89.5492	80.4696	ILMN_208658	NM_011235.2	RAD51L3
ILMN_1252222	69.8306	65.1185	78.1817	50.7694	90.7412	45.5718	ILMN_211710	NM_172637.1	HECTD2
ILMN_2853739	65.9855	63.4259	78.1783	64.4768	73.8643	80.1557	ILMN_209124	NM_030221.1	NADSYN1
ILMN_1244018	74.5079	364.177	78.1761	74.9343	63.6226	74.515	ILMN_214390	NM_010317.2	GNG4
ILMN_2987890	52.7254	63.0521	78.1706	75.1308	62.2409	58.5823	ILMN_235456	NM_001014997.1	GM156
ILMN_2723622	69.6435	73.1353	78.1662	70.7927	57.5709	53.6365	ILMN_185007	NM_013639	PRPH1
ILMN_1259010	65.5993	70.7569	78.1621	60.2399	70.8481	66.0655	ILMN_201733	AK007944	CPB1
ILMN_2430673	82.5029	71.673	78.1603	87.0608	75.1735	75.8032	ILMN_185865	NM_026156	XAB2
ILMN_2556307	79.6893	89.3818	78.1583	87.318	79.9882	80.9155	ILMN_203307	AK030177	4933412A06RIK
ILMN_1227552	93.4102	68.8127	78.154	78.6677	76.5066	74.6351	ILMN_214882	XM_140813.3	ITGA8
ILMN_1253572	219.52	54.8455	78.1507	46.2501	291.573	66.2459	ILMN_195056		6720422M22RIK
ILMN_1227705	56.0126	51.7805	78.1443	79.6274	79.4018	204.83	ILMN_188478	NM_175549	ROBO2
ILMN_2725198	75.3193	71.3114	78.1397	67.3946	61.9318	66.7181	ILMN_220677	NM_013478.1	AZGP1
ILMN_2650883	70.7544	64.4365	78.1342	117.457	104.346	93.5924	ILMN_214696	NM_009545.1	RNF110
ILMN_1258645	82.6336	90.4547	78.1271	104.436	73.9742	85.8826	ILMN_205306	AK029468	4833442A19RIK
ILMN_1220581	64.239	69.2849	78.1244	63.0067	68.0943	86.2223	ILMN_191429		SCL0000115.1_6_REVCOMP
ILMN_1236031	83.6979	54.1926	78.1199	112.035	126.967	99.2785	ILMN_206575	AK080441	3202002H23RIK
ILMN_1219994	69.6747	78.5464	78.1167	57.6435	76.3657	74.5116	ILMN_217058	NM_007723.1	CNGA1
ILMN_2706410	91.885	74.7241	78.1119	108.626	81.4155	76.1266	ILMN_212687	NM_011028.1	P2RXL1
ILMN_1230407	95.2697	103.536	78.1089	113.962	79.652	86.3386	ILMN_202566	AK013505	2900009I07RIK
ILMN_2815313	66.7636	55.3286	78.1045	55.8224	107.281	69.8306	ILMN_201560	NM_013836.2	TCF20
ILMN_1237529	87.8424	124.223	78.1034	105.89	85.7299	89.5027	ILMN_212946	NM_028622.1	1110014K05RIK
ILMN_2707217	65.0408	72.5071	78.0981	78.7493	67.1855	69.9137	ILMN_190865	XM_196334	B230399N07
ILMN_1221069	98.2134	99.3589	78.0908	77.8694	91.9978	78.7435	ILMN_197779	XM_355469.1	LOC381510
ILMN_2914796	60.1913	64.7957	78.0789	71.1944	69.7569	65.9339	ILMN_208629	NM_175029.2	ATG4C
ILMN_2687816	82.4565	85.288	78.0741	105.625	67.6435	71.3748	ILMN_217808	NM_022657.2	FGF23
ILMN_2602125	84.836	62.3744	78.0669	62.3529	159.122	82.1053	ILMN_210089	NM_016845.1	ACRBP
ILMN_2767322	178.111	135.319	78.0622	63.9738	79.982	87.0376	ILMN_219943	NM_183028.1	A030012M09RIK
ILMN_2718681	91.1259	85.5009	78.0544	46.9577	77.5571	77.5421	ILMN_217752	XM_129376	ARFGEF1
ILMN_1259749	121.224	79.4199	78.0524	42.8327	59.8921	61.1745	ILMN_186214		C030013C21RIK
ILMN_1225604	53.9789	48.2592	78.0478	54.6838	135.755	64.4025	ILMN_205711	AK049536	C430020H24RIK
ILMN_2742136	97.8467	137.282	78.0445	186.487	76.815	106.833	ILMN_214121	NM_027122.2	2310010G13RIK
ILMN_2930242	69.118	66.7103	78.0416	53.1694	74.1481	68.782	ILMN_260715	NM_020280.1	MAGEA4
ILMN_2482138	71.3196	74.6513	78.0386	89.4212	66.7568	76.0517	ILMN_191782	NM_008227	HCN3
ILMN_2523948	59.9019	56.6347	78.0372	54.0153	56.0342	62.2024	ILMN_196395	XM_147931.1	9130416J18RIK
ILMN_1253493	67.2978	63.2751	78.0328	79.8	66.2288	74.7647	ILMN_197215	XM_140881.2	LOC241311
ILMN_3078526	80.0319	61.7541	78.0217	87.3901	73.2534	58.6492	ILMN_252499	NM_009153.2	SEMA3B
ILMN_2610066	74.7816	66.4814	78.019	95.3106	140.934	139.027	ILMN_210874	NM_011053	PDCD11
ILMN_2531156	86.5595	98.2325	78.0135	109.788	74.0338	92.8741	ILMN_198290	XM_140284.2	LOC240219
ILMN_1224110	140.184	237.694	78.0098	90.2848	62.3225	50.7218	ILMN_211373	NM_198095.1	BST2
ILMN_2570121	111.844	61.5938	78.0051	63.4274	87.462	65.249	ILMN_205117	AK053879	E130318A13RIK
ILMN_1232396	91.9544	256.473	77.9995	64.3175	61.4334	57.2746	ILMN_196604	NM_007895.2	EAR2
ILMN_1255284	57.7461	64.5811	77.9979	68.7132	63.0744	67.2872	ILMN_205087	AK052665	D630017G07RIK
ILMN_2998230	67.3259	87.2369	77.9904	79.0668	80.0563	67.8241	ILMN_258339	NM_016722.2	GALNS
ILMN_2778555	79.0247	85.297	77.9852	160.126	113.159	125.182	ILMN_237015	NM_001045516.1	LOC192758
ILMN_2907285	50.1365	68.8017	77.9803	93.7379	74.7845	83.4266	ILMN_221402	NM_023256.1	KRT20
ILMN_2484784	45.995	46.8459	77.9763	55.8289	141.207	67.9115	ILMN_192078	AK017012.1	SCL0002255.1_1
ILMN_1244872	82.694	96.8511	77.9728	76.3572	75.3021	86.5028	ILMN_208940	NM_207625.1	ACSL4
ILMN_3163514	52.63	51.408	77.9704	83.97	124.974	103.188	ILMN_253261	NM_001014425.1	ORC1L
ILMN_2718552	74.8267	87.6184	77.9668	84.509	77.1213	76.8437	ILMN_220173	NM_027762.1	THHL1
ILMN_1227624	178.343	152.688	77.9622	57.8821	109	132.542	ILMN_185032	NM_053255	ELAC1
ILMN_2524471	68.1008	55.9627	77.9513	91.9767	73.768	117.004	ILMN_196487	XM_133059.2	3830404O05RIK
ILMN_2863712	96.9745	85.6611	77.9483	59.4034	94.1277	85.5359	ILMN_242440	NM_029687.1	1700123D08RIK
ILMN_1251972	63.7991	61.9415	77.9324	69.6611	76.173	55.3861	ILMN_201570	NM_008812.1	PADI2
ILMN_2599739	164.648	128.37	77.9289	206.568	81.3182	155.312	ILMN_209844	NM_176921.2	6030419C18RIK
ILMN_2578939	75.4456	112.538	77.9238	121.962	81.6834	89.8314	ILMN_206280	AK079563	A230078D05RIK
ILMN_2642133	107.62	72.9187	77.9169	176.263	88.3959	96.0196	ILMN_213911	NM_011379.2	SIPA1
ILMN_2446477	65.6704	71.5624	77.9132	81.8381	63.2182	76.7941	ILMN_187713		KRT2-PS1
ILMN_1223434	62.327	65.6922	77.9034	74.6983	62.9487	56.0533	ILMN_201295	XM_356477.1	LOC382385
ILMN_2708546	60.4973	67.607	77.9018	161.59	75.2276	82.3265	ILMN_219416	NM_029585.2	2610034H20RIK
ILMN_1259680	91.9295	73.8995	77.8944	61.4489	64.9061	77.0166	ILMN_201166	XM_356123.1	LOC382050
ILMN_1254045	116.205	88.3881	77.8923	67.7038	69.5281	57.0943	ILMN_197802	XM_143768.3	LOC242459
ILMN_1221269	81.2291	66.358	77.8897	95.6447	66.4657	73.5653	ILMN_185860	NM_029365	2610034E13RIK
ILMN_1216120	68.1425	90.1105	77.8841	94.3624	65.8577	72.0797	ILMN_199551	XM_357161.1	LOC383621
ILMN_2533427	65.3272	59.2231	77.8802	64.8743	74.344	77.0577	ILMN_198930	XM_142573.1	LOC235997
ILMN_1220629	92.4237	76.3631	77.877	113.086	64.87	91.5847	ILMN_209146	NM_198167.1	BC026370
ILMN_1221840	136.744	45.3044	77.8735	45.4618	238.117	73.7889	ILMN_203670	AK035253	9530005P22RIK
ILMN_1225328	63.2988	66.3652	77.8694	96.765	62.6406	63.4781	ILMN_223687	NM_010479	HSPA1A
ILMN_2465201	66.7831	57.6348	77.8652	93.3211	107.531	123.189	ILMN_189878		3110021E02RIK
ILMN_2537836	104.853	64.5763	77.8556	109.07	102.819	85.786	ILMN_200172	XM_358975.1	LOC385865
ILMN_1215528	50.1527	59.7421	77.8501	76.4428	66.733	69.6527	ILMN_221048	NM_021439.1	CHST11
ILMN_1253196	56.4577	65.0093	77.8438	67.3958	65.9547	73.5008	ILMN_195243	XM_486465	BC029716
ILMN_1253547	72.0912	100.233	77.8403	89.1696	83.589	88.0477	ILMN_184407	XM_111780	NRXN2
ILMN_1233053	59.0107	66.4708	77.8377	65.219	91.7538	207.397	ILMN_193530	NM_018805	HS3ST3B1
ILMN_1258989	97.1925	75.8948	77.8366	63.4849	119.089	119.227	ILMN_210238	NM_199042.1	THAP1
ILMN_1254397	55.4816	55.8631	77.8316	61.51	62.6018	64.2254	ILMN_206490	AK085099	D430036J24RIK
ILMN_2662885	73.5653	103.94	77.8295	132.347	92.6408	92.9607	ILMN_209369	NM_023057.1	AV006891
ILMN_2865473	93.1048	86.4849	77.8255	86.9775	91.3387	90.1834	ILMN_254210	NM_029025.1	TMEM81
ILMN_2820383	78.6629	95.5101	77.8227	143.942	54.652	61.7013	ILMN_215057	NM_028019.1	RNF135
ILMN_1233017	63.8099	73.2088	77.8178	54.7386	57.3034	67.5505	ILMN_196744	NM_010651.2	KLRA9
ILMN_2616542	77.2513	84.6096	77.8137	58.3787	65.2964	76.3808	ILMN_211509	XM_138271.2	2810455K09RIK
ILMN_1226889	104.585	62.138	77.8089	97.8012	75.606	68.1829	ILMN_205580	AK042558	A730005H01RIK
ILMN_1216728	52.9375	63.883	77.8066	65.3444	63.7303	74.3853	ILMN_220994	NM_029492.2	5033406L14RIK
ILMN_1251489	59.501	63.4526	77.8012	416.909	87.0713	89.2315	ILMN_206678	AK077437	HARS
ILMN_2973779	89.8659	58.7592	77.7932	57.4327	51.7687	74.9818	ILMN_190805	NM_178773.4	TMEM16D
ILMN_2702444	88.2371	77.9238	77.7917	53.9119	49.8599	47.6946	ILMN_218963	NM_172753.2	4732435N03RIK
ILMN_2707227	60.2652	93.8735	77.7867	71.7312	62.9835	69.2966	ILMN_219322	NM_027853.1	0610006F02RIK
ILMN_1248214	82.4791	68.1967	77.7848	75.3362	97.7976	73.057	ILMN_203749	AK036995	5730481H23RIK
ILMN_2560832	92.4292	65.7564	77.7828	63.8364	91.3667	72.1129	ILMN_203900	AK034293	9330174H21RIK
ILMN_2587614	70.0221	78.7592	77.779	62.4396	101.049	80.6949	ILMN_207440	AK079246	9530051E16RIK
ILMN_1243221	63.7264	83.2984	77.7753	57.3076	78.1583	93.3886	ILMN_215048	NM_008994.2	PXMP3
ILMN_2673260	87.6391	85.8955	77.7678	83.8041	104.365	90.2186	ILMN_216616	NM_023182.1	CTRL
ILMN_1223559	68.2442	73.178	77.7645	125.802	74.7262	87.2461	ILMN_219744	NM_183204.1	RNF182
ILMN_2947948	54.3005	52.125	77.7612	191.587	70.9856	63.2157	ILMN_215108	NM_172872.2	ANKRD38
ILMN_2455637	73.6035	77.1159	77.7564	126.266	91.2661	91.804	ILMN_188779	XM_128145.2	TOP1MT
ILMN_2575800	94.0314	80.808	77.7554	69.812	75.195	105.297	ILMN_205865	AK047594	B930096H04RIK
ILMN_1231127	58.9557	78.6872	77.7532	80.3526	88.6333	77.8694	ILMN_201192	XM_358006.1	LOC385034
ILMN_1249945	915.023	135.679	77.749	97.8499	87.6534	79.0266	ILMN_204385	AK036769	9930004G02RIK
ILMN_3067404	132.542	282.571	77.7413	164.109	67.5919	70.3212	ILMN_242298	NM_001004066.2	ZFP386
ILMN_1258066	82.5695	90.2344	77.7378	106.003	109.295	84.5387	ILMN_203132	AK032298	6430517G15RIK
ILMN_2641956	65.1299	69.8949	77.7365	143.62	63.593	82.1332	ILMN_194419	NM_008668	NAB2
ILMN_1221851	95.5332	238.928	77.7321	117.759	45.7406	109	ILMN_210818	NM_175643.1	ADAMTS2
ILMN_2714372	68.4115	51.0347	77.7297	69.6972	82.3467	75.9366	ILMN_191849	NM_053186	CNNM3
ILMN_2696110	334.893	294.159	77.7225	55.7274	65.2691	63.6778	ILMN_218459	NM_182839.1	2900041A09RIK
ILMN_2450346	60.3161	47.4224	77.7189	45.8228	89.4911	72.1804	ILMN_188167	NM_011901	TAF7
ILMN_2702785	56.0139	52.7318	77.7151	136.636	70.1333	86.6388	ILMN_189962	NM_183030	6330419J24RIK
ILMN_1226766	120.712	70.6045	77.7111	65.4112	90.3912	69.1548	ILMN_203492	AK046714	B430320J11RIK
ILMN_1226332	101.651	86.6218	77.7001	115.564	73.514	130.7	ILMN_214593	NM_009174.2	SIAH2
ILMN_1214405	92.1796	78.5167	77.6911	70.8481	79.7538	72.9016	ILMN_210316	NM_177751.2	CNKSR2
ILMN_1218336	65.6629	95.2785	77.6874	123.353	84.0051	78.9678	ILMN_197550	XM_143225.3	LOC242004
ILMN_2703286	71.1701	51.9686	77.6852	61.0785	96.5011	89.4598	ILMN_186899	NM_175201	RNF38
ILMN_1255414	52.9912	57.921	77.6839	83.0017	60.0493	67.6962	ILMN_193620	NM_019681	FREQ
ILMN_1245420	190.018	80.5966	77.6805	80.4817	71.0953	74.0363	ILMN_205135	AK035122	9430091F09RIK
ILMN_1247916	1690.35	799.866	77.6779	245.094	65.3118	71.6973	ILMN_221324	NM_144862.1	LIMS2
ILMN_1257001	108.181	94.2286	77.6759	97.5459	72.5751	72.9459	ILMN_191114	NM_028639	TTC7
ILMN_1234665	68.7321	72.0568	77.6744	69.9025	64.5188	63.6788	ILMN_201161	XM_358695.1	LOC382042
ILMN_1229496	65.843	81.2472	77.6723	80.412	70.4322	64.834	ILMN_193802		4930447J18RIK
ILMN_2566616	47.9731	48.5999	77.6685	58.2539	106.755	92.6022	ILMN_204651	AK033160	8030448M07RIK
ILMN_2560328	75.1158	65.4446	77.6626	103.461	96.3637	118.711	ILMN_203835	AK039116	A230098D02RIK
ILMN_2418811	69.2849	96.0557	77.6566	183.682	73.4012	96.3333	ILMN_184461		2200002D01RIK
ILMN_1233020	69.7845	74.9379	77.6535	71.4303	111.409	107.188	ILMN_194159		A230065J02RIK
ILMN_2748742	148.907	140.023	77.6489	117.828	82.9241	78.154	ILMN_221932	NM_144917.2	C330008I15RIK
ILMN_2535231	65.3985	77.0443	77.6443	63.7615	86.9928	71.5018	ILMN_187411	XM_356572	D530031C13RIK
ILMN_1246859	158.726	70.5239	77.6384	189.851	103.658	84.7233	ILMN_212382	NM_153514.3	RHOBTB2
ILMN_1251748	134.962	271.313	77.6328	61.1537	61.5068	56.246	ILMN_187578	NM_139200	PSCDBP
ILMN_1229531	117.728	113.972	77.6275	134.607	60.8568	75.0837	ILMN_209223	NM_010631.1	KIFC3
ILMN_1256607	55.3058	81.0357	77.6228	70.996	57.7598	62.3189	ILMN_198176	XM_140038.3	LOC210619
ILMN_1248025	141.345	84.7962	77.6198	60.9083	101.063	74.2703	ILMN_204241	AK044801	4930420O11RIK
ILMN_1242411	87.0263	97.6889	77.6165	73.0752	76.5097	69.7239	ILMN_202962	AK044664	A930031B08RIK
ILMN_2623983	70.0796	78.8243	77.6086	61.0403	80.934	66.459	ILMN_212209	NM_010118.1	EGR2
ILMN_1236521	223.028	115.747	77.6061	63.3047	87.541	85.3246	ILMN_200094	XM_355624.1	LOC381658
ILMN_3051651	64.3446	66.5491	77.5985	85.8605	127.547	94.7912	ILMN_228766	NM_024181.2	DNAJC10
ILMN_2565850	67.2317	68.4327	77.5911	62.6732	87.242	90.9316	ILMN_204552	AK046447	B230385N19RIK
ILMN_1235509	82.0513	59.3556	77.5899	175.192	110.27	108.578	ILMN_217591	XM_135197.4	PTPN23
ILMN_1220936	92.809	55.2319	77.5854	61.8493	136.82	100.981	ILMN_204815	AK049829	PARN
ILMN_1230281	159.937	84.7455	77.5818	64.4401	93.6019	60.7891	ILMN_211037	NM_052976.2	OPHN1
ILMN_1244022	65.9492	89.1188	77.5799	73.87	68.235	84.7585	ILMN_199741	XM_356767.1	LOC382955
ILMN_1223299	167.918	84.1259	77.5709	82.1169	74.883	113.889	ILMN_219528	NM_009310	PVR
ILMN_2709374	59.1388	69.0504	77.5679	63.6311	63.227	60.0606	ILMN_186007	NM_175548	LSAMP
ILMN_1242293	70.7394	79.1902	77.5656	112.435	74.8771	80.321	ILMN_202605	AK020408	SAST-PENDING
ILMN_2754453	71.18	86.2941	77.5608	102.485	79.201	97.3372	ILMN_222770	NM_008240.1	FOXJ1
ILMN_1226800	492.055	358.701	77.5571	69.0806	75.5502	76.7358	ILMN_208897	NM_021893.2	PDCD1LG1
ILMN_2660485	59.3839	60.1373	77.5529	70.2712	77.1616	85.0924	ILMN_199365	NM_054089.2	NCOA6IP
ILMN_2553429	66.5907	75.0185	77.5477	80.8554	81.7961	81.0784	ILMN_202933	AK039136	A230101J17RIK
ILMN_2884819	65.579	90.6518	77.5447	68.2857	80.6042	85.3889	ILMN_221098	NM_053129.3	PCDHB4
ILMN_1220819	63.8497	60.3766	77.5421	104.572	203.744	130.244	ILMN_198693	XM_142239.2	LOC245670
ILMN_3007020	125.1	98.145	77.5397	141.902	61.2589	62.0885	ILMN_234916	NM_001024560.1	B930037P14RIK
ILMN_1255657	123.021	124.665	77.5342	44.8043	66.799	58.6866	ILMN_184903	NM_026417	2310034L04RIK
ILMN_2483983	64.693	49.2112	77.522	97.0757	86.4187	102.618	ILMN_191989	NM_026140	3230401I01RIK
ILMN_2825826	81.7012	97.0881	77.5159	81.1342	74.927	72.8548	ILMN_262042	NM_001081038.1	BTBD16
ILMN_1235201	57.9774	64.2856	77.5099	53.416	58.7401	63.2019	ILMN_223816	NM_009924	CNR2
ILMN_2968147	58.851	65.4183	77.5047	73.2553	55.9627	56.3166	ILMN_239054	NM_001033212.1	RPRML
ILMN_2650115	118.842	107.061	77.5006	139.429	67.0508	65.6672	ILMN_214631	XM_130065.4	A930008K15RIK
ILMN_1213684	57.7663	59.858	77.4929	87.4802	64.7494	66.0812	ILMN_202440	AK014706	PSEN2
ILMN_3052632	463.61	161.32	77.4899	74.6793	59.7724	59.573	ILMN_216494	NM_010137.2	EPAS1
ILMN_2890002	88.9774	70.907	77.4843	79.3612	100.64	80.9991	ILMN_236578	NM_033581.3	PCDHGC3
ILMN_1229783	60.2225	86.7023	77.4819	80.0006	68.0609	85.4153	ILMN_189860	NM_175199	HSPA12A
ILMN_1252887	63.1065	50.3734	77.4784	117.341	70.1585	122.115	ILMN_205971	AK083932	D130064L03RIK
ILMN_3162895	52.2028	83.6412	77.4761	171.882	69.3911	70.8481	ILMN_236627	NM_001029978.1	TCEAL3
ILMN_2629582	77.1983	84.0947	77.475	93.4162	87.0903	66.512	ILMN_212726	NM_008873.2	PLAU
ILMN_1234076	86.4938	94.3501	77.4666	78.629	66.8156	75.8188	ILMN_200182	XM_358848.1	LOC385653
ILMN_1227414	55.3456	73.4964	77.463	74.9435	66.4374	56.639	ILMN_220424	XM_149833.1	3010022N24RIK
ILMN_2456216	77.9704	52.4515	77.4616	48.279	195.093	119.256	ILMN_188842		5330403D14RIK
ILMN_2860656	93.6599	70.9735	77.4593	72.5659	74.6842	73.2953	ILMN_244239	NM_001081050.1	PARD3B
ILMN_1227363	68.0739	73.1951	77.4544	91.7327	71.4992	75.4828	ILMN_196873	XM_355191.1	LOC381249
ILMN_1252618	53.2507	91.7805	77.4467	95.8983	91.3902	91.924	ILMN_215324	NM_053115.1	ACOX2
ILMN_3163476	110.77	89.3481	77.4434	66.518	141.496	114.481	ILMN_248595	NM_011017.1	SLC25A15
ILMN_2997379	149.73	202.368	77.442	62.7991	70.3849	76.7011	ILMN_210457	NM_028832.1	MTERFD3
ILMN_2534556	91.6696	88.6773	77.4382	101.786	77.9803	83.293	ILMN_199246	XM_111306.1	LOC195150
ILMN_2523427	90.1286	280.969	77.4367	212.858	72.1544	107.848	ILMN_196295		2010003O02RIK
ILMN_2725781	56.3653	53.2953	77.433	62.8015	123.851	79.7225	ILMN_220720	NM_031884.1	ABCG5
ILMN_3073665	68.9853	69.6299	77.4285	59.8287	150.795	124.16	ILMN_238244	NM_001037863.1	ATP11C
ILMN_1217403	63.738	68.3704	77.4246	81.9708	72.6202	101.714	ILMN_215447	NM_030074.1	4931408L03RIK
ILMN_2775910	54.2552	74.7427	77.4212	72.2227	56.1478	54.6199	ILMN_224169	NM_146587	OLFR1023
ILMN_1216763	49.033	50.1486	77.4161	55.9212	68.0016	88.586	ILMN_211176	NM_144864.1	BRD8
ILMN_2877796	48.1206	50.6695	77.4095	50.8111	56.9212	48.8046	ILMN_213131	NM_008396.2	ITGA2
ILMN_2606039	55.915	60.0547	77.4085	69.6087	72.9933	49.5396	ILMN_210481	NM_007729.1	COL11A1
ILMN_3160897	103.801	74.2091	77.4055	146.374	90.9747	88.2771	ILMN_254737	NM_001031667.1	GSK3A
ILMN_1258426	69.36	68.7721	77.4016	89.9385	60.5571	79.9103	ILMN_203379	AK035364	PPFIBP2
ILMN_2998406	156.996	135.372	77.3992	61.7845	88.182	72.7198	ILMN_230652	NM_145078.1	2610305D13RIK
ILMN_1252270	82.8331	66.1737	77.3949	47.9556	86.0618	77.4382	ILMN_209746	XM_144208.3	RSBN1L
ILMN_2564840	359.33	585.639	77.3876	179.548	139.735	146.694	ILMN_204420	AK039044	ARAF
ILMN_1248302	77.6443	62.4585	77.3821	67.2413	97.4088	89.3311	ILMN_220712	NM_133188.1	DAZAP1
ILMN_2603559	99.4881	75.6433	77.3766	51.143	115.171	101.991	ILMN_209484	NM_025630.2	AGGF1
ILMN_2749394	77.2894	105.93	77.3731	82.9506	71.0991	62.7379	ILMN_222422	NM_011583.2	THEG
ILMN_2586179	71.2034	76.6147	77.3683	96.5715	75.5092	85.7116	ILMN_207251	AK089801	CD69
ILMN_1214737	57.4832	75.5293	77.3645	64.6149	338.426	58.464	ILMN_187524		2600009P04RIK
ILMN_1253062	59.4276	83.1469	77.3614	93.8735	66.9017	66.8909	ILMN_222248	NM_173767.2	3830422K02RIK
ILMN_2717599	165.548	255.115	77.3536	57.5112	67.6661	83.5262	ILMN_220097	NM_009725.2	ATP5F1
ILMN_1255182	66.779	70.4972	77.3461	68.4891	71.424	68.7907	ILMN_202384	AK015982	4930535I16RIK
ILMN_2639925	71.2383	88.358	77.339	80.7895	69.4213	63.9967	ILMN_184648	NM_053089	NARG1
ILMN_2651706	91.9978	134.874	77.3311	111.399	411.327	79.8972	ILMN_214768	NM_172442.2	DTX4
ILMN_2646078	42.4365	48.1933	77.3255	43.4973	61.1334	56.1051	ILMN_210855	NM_201601.1	FGFR2
ILMN_1220235	64.0084	51.8019	77.3192	50.4369	69.8223	61.6073	ILMN_196112	NM_019835	B4GALT5
ILMN_3075113	60.3396	66.4019	77.3155	84.7283	91.2507	82.0289	ILMN_226504	NM_028304.2	4933435A13RIK
ILMN_1252066	70.7788	88.8432	77.3087	90.5316	74.9881	63.2182	ILMN_206263	AK083560	FECH
ILMN_2654721	84.2309	87.6391	77.3068	65.3851	89.3076	109.141	ILMN_187445	NM_178629	4930579E17RIK
ILMN_1255780	104.398	105.01	77.2978	200.848	75.1446	119.001	ILMN_209165	NM_177793.2	9030224M15RIK
ILMN_2978858	49.4774	49.6989	77.2953	56.498	73.6894	74.0236	ILMN_212645	NM_177103.2	SENP5
ILMN_2530637	62.8179	52.8535	77.2894	67.2371	108.181	84.8828	ILMN_198142	XM_128508.4	LOC224648
ILMN_1215405	68.0609	57.6121	77.2864	102.826	85.7897	99.6309	ILMN_185352	XM_149245	LOC228790
ILMN_2751194	54.5265	60.6638	77.2825	51.9858	70.2845	76.3161	ILMN_216603	NM_199079.1	2610007K22RIK
ILMN_1239179	75.2742	68.6161	77.2787	115.948	68.7763	69.8027	ILMN_201096	XM_357859.1	LOC384775
ILMN_2543433	87.8962	131.69	77.274	119.428	75.9024	124.801	ILMN_201643	AK003970	1110030C22RIK
ILMN_1243306	60.9138	56.4584	77.2666	58.5618	68.1196	69.9384	ILMN_206898	AK087175	SLC23A1
ILMN_3162446	83.293	89.9385	77.2634	70.0402	84.3151	106.33	ILMN_238456	NM_001007567.1	SLC7A6OS
ILMN_2942930	105.005	121.782	77.257	116.934	71.6607	67.2511	ILMN_212415	NM_053180.2	CCRK
ILMN_2953351	60.3227	59.3222	77.2513	135.814	100.493	103.993	ILMN_211213	NM_026295.2	CTDP1
ILMN_2754506	55.1426	51.9153	77.2476	63.1116	79.5278	65.7729	ILMN_222773	XM_486262	1500005N04RIK
ILMN_1245582	60.7196	57.8082	77.2448	146.391	255.829	94.3952	ILMN_215618	NM_015730.4	CHRNA4
ILMN_1252459	58.9667	56.6225	77.2417	59.4527	128.82	86.7454	ILMN_222687	NM_153532.2	SUHW3
ILMN_2698252	62.4211	82.8132	77.2395	76.2476	69.5426	90.7865	ILMN_215304	NM_007659.2	CDC2A
ILMN_3143633	101.892	116.981	77.2378	77.8012	76.5297	83.3842	ILMN_259772	NM_001042671.1	PREI4
ILMN_1260052	98.0446	66.4469	77.2349	58.8554	188.603	102.598	ILMN_184315	XM_131051	SNX27
ILMN_2755544	124.091	144.973	77.2314	77.5159	97.7417	113.529	ILMN_213334	XM_134220.1	1200003I07RIK
ILMN_2449157	50.3052	58.4861	77.2245	59.4867	75.0392	75.266	ILMN_188021	NM_009404.1	TNFSF9
ILMN_1256133	58.7605	79.5932	77.2227	79.2319	81.5599	114.423	ILMN_213556	NM_017400.1	SH3GL3
ILMN_1220036	76.6612	93.1643	77.2172	106.313	82.2683	83.3677	ILMN_204584	AK048065	C130032M10RIK
ILMN_1249270	89.7613	71.8411	77.212	89.7781	88.5657	91.7019	ILMN_209484	NM_025630.2	AGGF1
ILMN_2506077	84.3151	77.1685	77.2006	114.917	67.3214	80.7081	ILMN_193235	NM_027865.1	TMEM25
ILMN_2859192	55.191	66.394	77.1983	150.387	50.2586	70.3894	ILMN_184564	NM_020277.1	TRPM5
ILMN_1235150	121.631	178.792	77.1931	114.991	101.484	87.7701	ILMN_200627	XM_358652.1	LOC381787
ILMN_2665441	133.023	110.99	77.1905	98.8945	59.1505	53.8157	ILMN_215939	NM_144557.2	MYRIP
ILMN_1243274	55.2577	60.6654	77.1888	58.7131	67.3877	73.1272	ILMN_201958	AK002489	0610010K06RIK
ILMN_1233843	70.4731	57.6128	77.182	66.1568	61.5003	69.8333	ILMN_202148	AK013777	PTPN21
ILMN_1245716	60.0087	78.0478	77.1795	69.0748	68.4397	65.7919	ILMN_214004	NM_175644.1	GPHB5
ILMN_2701355	52.2844	49.4957	77.1747	71.9881	99.0434	85.8502	ILMN_218879	NM_178421.2	NANOS1
ILMN_1251719	123.505	69.1783	77.1685	90.3959	82.9506	82.2242	ILMN_206061	AK052187	INSR
ILMN_2764541	79.551	86.9101	77.1616	75.266	82.7251	101.837	ILMN_223473	NM_153422.1	PDE5A
ILMN_2929906	79.3256	140.545	77.1588	76.6063	54.9521	65.8806	ILMN_210502	NM_024435.2	NTS
ILMN_2545407	78.1199	84.174	77.1542	109.705	117.741	116.934	ILMN_201890	AK016608	4933401P20RIK
ILMN_2710764	53.3679	60.1597	77.1477	104.426	74.5283	73.8448	ILMN_193460	NM_007864	DLGH4
ILMN_1244695	55.8452	59.4821	77.1455	129.023	112.715	108.28	ILMN_218310	NM_028443.1	3110032G18RIK
ILMN_1251736	77.8944	61.7421	77.1387	84.3094	77.0977	68.9646	ILMN_218754	NM_172399.1	A930038C07RIK
ILMN_1225015	75.5696	78.5092	77.1345	108.361	74.0004	74.8092	ILMN_189287	AK080946.1	SCL0001828.1_20
ILMN_2691261	3358.86	5192.93	77.1328	98.3009	57.0197	142.309	ILMN_218080	XM_128594.4	NDUFB10
ILMN_1242742	81.8381	104.405	77.1311	66.8128	54.3956	53.1304	ILMN_197528	XM_111564.2	LOC195300
ILMN_2461051	60.087	76.6512	77.1287	76.8574	74.2239	75.1824	ILMN_189415		MJ-8000-190_4699
ILMN_1230882	57.9111	80.5876	77.1254	231.167	169.019	138.581	ILMN_201527	NM_178248.2	PRAMEL4
ILMN_2531368	72.8103	66.2363	77.1233	68.2419	71.403	100.416	ILMN_198347	XM_355106.1	LOC381180
ILMN_2968211	2495.29	441.966	77.1213	65.5346	71.8336	72.3419	ILMN_212419	NM_010706.1	LGALS4
ILMN_1234190	48.6478	43.2864	77.1159	64.2227	57.5277	60.9723	ILMN_196486	XM_357002.1	2410072D24RIK
ILMN_2769786	111.079	62.1069	77.1124	82.9095	101.735	137.79	ILMN_185077	NM_031842	SMARCD1
ILMN_1230717	57.6474	53.8147	77.1078	51.7651	52.0638	59.8041	ILMN_192820	NM_028815	LRRIQ2
ILMN_1234357	67.1496	42.5531	77.1042	56.1701	136.94	74.8144	ILMN_203818	AK038724	A230057E24RIK
ILMN_1244689	64.2032	87.5456	77.1016	74.7008	78.1199	82.26	ILMN_197727	XM_354909.1	LOC380998
ILMN_3163569	69.4518	76.2806	77.0977	77.442	67.0378	75.7836	ILMN_239222	NM_001038653.1	SLC16A3
ILMN_2749818	62.9636	57.4503	77.0962	125.858	92.2922	91.6696	ILMN_189042	NM_009188	SIN3B
ILMN_2658171	69.4358	59.8835	77.091	80.6537	95.7264	121.224	ILMN_211326	NM_025454.1	ING5
ILMN_1257784	73.8827	72.2651	77.0886	101.367	75.5663	55.0317	ILMN_200356	XM_359160.1	LOC386288
ILMN_2564036	62.8036	84.5024	77.0857	88.846	83.6196	81.7248	ILMN_204315	AK031938	6330503H08RIK
ILMN_1233665	141.356	205.807	77.0784	124.974	81.2186	123.965	ILMN_196256		2610019N19RIK
ILMN_2551744	47.8667	64.8045	77.0747	148.277	91.1849	121.18	ILMN_202719	AK019270	TSGA14
ILMN_2533567	65.6069	58.6866	77.0702	68.4763	89.4598	78.7592	ILMN_198967	XM_147139.2	LOC215538
ILMN_2649610	82.5456	74.4619	77.0622	167.14	94.7271	90.0049	ILMN_214589	NM_030007.1	A430107J06RIK
ILMN_1218955	78.6768	60.2948	77.0577	53.6242	128.473	117.881	ILMN_212875	NM_175292.1	AA408296
ILMN_2538972	75.2363	84.8754	77.0544	68.5065	72.4231	67.7129	ILMN_200495	XM_356956.1	LOC383269
ILMN_1234533	59.2042	59.3396	77.0531	50.907	67.324	65.4472	ILMN_212555	NM_019723.1	SLC22A9
ILMN_2493791	113.998	115.142	77.049	102.659	94.2406	112.961	ILMN_192794	XM_132970.3	TM7SF3
ILMN_3034659	56.1372	78.9873	77.0443	71.1065	97.8921	88.5572	ILMN_228169	NM_025943.2	DZIP1
ILMN_1218949	129.425	64.4142	77.0393	65.6972	122.178	79.381	ILMN_216977	NM_178051.3	1810059A23RIK
ILMN_1217320	51.9172	62.3099	77.0369	89.0862	62.5829	64.3383	ILMN_216278	NM_019519.1	RABGGTA
ILMN_2781663	57.5763	58.752	77.0345	74.2476	96.5715	73.7763	ILMN_220365	NM_007765.3	CRMP1
ILMN_2418645	133.578	60.326	77.0309	63.445	94.9399	66.2191	ILMN_184440	NM_001001883	NEDL2
ILMN_1217480	92.1618	88.194	77.0278	135.178	137.444	136.463	ILMN_220093	NM_146043	SPIN
ILMN_1229661	54.4987	65.219	77.0213	211.681	81.8293	103.872	ILMN_194772	NM_016793.1	ZFP98
ILMN_2855551	55.6919	115.948	77.0166	72.1703	53.192	70.1763	ILMN_232170	NM_001081387.1	CTCFL
ILMN_2525034	106.263	103.262	77.0145	52.8706	81.5956	74.0479	ILMN_196616	XM_123485.1	CC1
ILMN_2740391	69.9955	72.5551	77.0109	68.3576	64.2292	70.5434	ILMN_221790	NM_008631.1	MT4
ILMN_2539337	112.472	315.258	77.007	176.337	72.4418	85.2167	ILMN_200602	XM_355767.1	LOC381770
ILMN_2542037	57.9987	56.8221	77.0032	50.8934	41.2438	51.0351	ILMN_201364	XM_359262.1	LOC386443
ILMN_1230783	93.5962	65.8378	76.9948	48.134	111.538	86.1741	ILMN_203009	AK031249	5930437C20RIK
ILMN_2729198	60.6862	57.5669	76.9914	54.7464	125.298	91.8761	ILMN_220963	BC048004	FMNL2
ILMN_3040041	89.5332	59.7652	76.9852	43.8755	132.598	77.6328	ILMN_247554	NM_181324.2	DDX6
ILMN_2572945	101.57	108.086	76.9778	92.048	83.7723	99.3777	ILMN_205489	AK050817	D030022C03RIK
ILMN_1246868	155.823	63.7592	76.973	68.6316	84.2267	71.1464	ILMN_205677	AK050799	5430426F23RIK
ILMN_1228692	108.693	82.1407	76.9654	58.2229	133.81	89.7781	ILMN_193545	XM_130275	PPIG
ILMN_2776327	84.689	71.9904	76.9613	150.866	114.816	126.196	ILMN_224193	NM_009097	RPS6KA1
ILMN_3059346	69.1488	65.1757	76.9566	63.1002	89.1572	49.1221	ILMN_226632	NM_001024713.1	2610042L04RIK
ILMN_2746776	67.2478	55.3058	76.9503	46.9567	70.4353	80.8161	ILMN_190956	NM_178624	FBXL2
ILMN_2816660	63.0489	71.1764	76.9462	98.2594	117.473	133.214	ILMN_256104	NM_009767.1	CHIC1
ILMN_2646411	181.232	163.261	76.9343	139.865	92.0893	90.1047	ILMN_185047	NM_172768	A930008A22RIK
ILMN_2531060	76.9187	65.302	76.9304	76.6034	74.4457	73.613	ILMN_198264	XM_355051.1	LOC381134
ILMN_2550376	71.6216	47.6026	76.9215	76.9099	83.4139	82.3858	ILMN_202539	AK010807	2410142K10RIK
ILMN_1223793	73.0718	67.1515	76.9187	94.3501	76.6438	82.1244	ILMN_185104	NM_172121.1	ZC3HDC3
ILMN_2534585	79.7538	86.0823	76.9115	96.8155	73.7367	89.3818	ILMN_199254	XM_181357.3	LOC266459
ILMN_2726005	55.9819	61.4744	76.9099	106.886	109.981	89.809	ILMN_220732	NM_175321.2	4931414L13RIK
ILMN_1238331	153.77	207.335	76.9066	136.682	79.4301	101.323	ILMN_224287	NM_009073	ROM1
ILMN_1220594	93.7259	59.4355	76.9028	66.0946	80.7399	87.7492	ILMN_196585	NM_010244.2	FV1
ILMN_2512442	63.1253	48.2647	76.8992	194.805	57.9705	74.4155	ILMN_195083	NM_199029.1	ZFP395
ILMN_1233257	64.662	154.204	76.8975	55.3486	59.7678	51.6862	ILMN_193869		1700019G06RIK
ILMN_1256303	93.4728	88.3004	76.894	85.3	83.9867	82.15	ILMN_199876	XM_356868.1	LOC383092
ILMN_2805908	61.3172	52.423	76.8893	101.184	83.3586	79.2807	ILMN_214675	NM_194335.1	4933440H19RIK
ILMN_3008586	68.2887	54.8086	76.886	63.5173	65.8735	59.1065	ILMN_220391	NM_172439.1	PIB5PA
ILMN_2584046	75.6433	100.932	76.8826	72.2564	73.638	71.7544	ILMN_206968	AK076950	4930570N19RIK
ILMN_2708580	136.82	85.0003	76.8776	122.004	89.4333	109.521	ILMN_219418	NM_007704.1	CIPP
ILMN_2539062	100.272	107.067	76.8746	120.677	90.8112	97.4004	ILMN_200525	XM_355737.1	LOC381747
ILMN_1226093	99.9653	57.2153	76.871	94.0803	92.5928	52.4487	ILMN_203735	AK036566	KSR
ILMN_1253648	138.247	167.879	76.867	59.3832	94.248	85.436	ILMN_204142	AK045923	B230323K17RIK
ILMN_2778076	198.356	399.658	76.861	90.8666	78.1662	100.007	ILMN_224293	NM_197998	2210021J22RIK
ILMN_1255314	67.8052	68.3836	76.8574	79.2579	70.4084	81.3605	ILMN_192169	AK029171.1	SCL0003020.1_1
ILMN_2894678	74.0434	83.1346	76.855	91.7805	49.7246	48.9105	ILMN_215923	NM_010395.5	H2-T10
ILMN_2559440	39.6831	44.0265	76.8491	49.9968	62.2498	52.0257	ILMN_203716	AK036117	EDIL3
ILMN_1237967	84.0865	70.5605	76.8437	60.4252	60.3952	65.0482	ILMN_213608	NM_030152.2	NOL3
ILMN_2571211	65.3166	48.6266	76.8405	66.3367	55.043	63.2503	ILMN_205261	AK054306	E330013M12RIK
ILMN_1215266	64.1085	92.0893	76.8367	76.9343	70.1478	101.695	ILMN_203800	AK039011	CERD4-PENDING
ILMN_2503129	82.2292	71.2612	76.834	86.5878	79.9546	64.2355	ILMN_193341	NM_170701.1	TNFRSF5
ILMN_1259522	60.6426	70.7171	76.8318	74.0779	62.6968	75.6521	ILMN_206036	AK051137	PTGER4, FP4, GPCR
ILMN_2987685	108.086	102.97	76.8262	133.795	84.9184	82.4615	ILMN_209159	NM_009983.2	CTSD
ILMN_1258046	84.0051	63.9878	76.8246	76.5176	107.66	81.6386	ILMN_204637	AK053707	E130214O21RIK
ILMN_1237741	74.8706	85.116	76.8198	68.4268	66.8856	62.6061	ILMN_200026	XM_356889.1	LOC383124
ILMN_2786442	65.641	101.02	76.815	144.948	92.2709	78.364	ILMN_211451	NM_022415.2	PTGES
ILMN_1237639	61.6483	62.1567	76.8124	72.9459	64.9971	68.2978	ILMN_205616	AK051096	D030070I18RIK
ILMN_1237941	56.9978	54.9023	76.8092	55.3805	57.4461	61.1508	ILMN_205410	AK053297	2810003O05RIK
ILMN_2772728	204.649	134.502	76.805	101.584	96.2712	76.8318	ILMN_215551	NM_175407	5330439J01RIK
ILMN_1239750	63.7793	64.498	76.7995	76.8437	103.355	121.353	ILMN_206759	AK086173	BRCA1
ILMN_2752989	60.8026	78.6677	76.7941	83.1798	77.4593	92.4194	ILMN_220815	NM_009302.2	SWAP70
ILMN_1257393	276.264	62.991	76.7919	62.6512	92.2437	64.7773	ILMN_185849	NM_011067	PER3
ILMN_2639572	44.2667	41.7821	76.788	191.114	53.9663	88.7188	ILMN_213677	NM_018766.1	NTSR1
ILMN_2562107	70.8056	85.2452	76.7839	88.6333	96.315	82.77	ILMN_204066	AK042356	USP14
ILMN_3150819	59.0509	50.4279	76.7814	69.386	58.4635	59.47	ILMN_232397	NM_001038624.1	RIC3
ILMN_1218482	57.3195	57.0954	76.776	147.331	88.8083	79.1579	ILMN_212541	NM_172932.1	NLGN3
ILMN_2694857	81.5431	72.6612	76.7727	128.145	79.579	77.4285	ILMN_218367	NM_172876.1	GPATCH3
ILMN_1234955	161.929	67.5976	76.7671	52.7543	157.402	74.6181	ILMN_204800	AK032505	6430573H23RIK
ILMN_1235741	65.9288	71.2183	76.7634	69.118	78.5167	77.2006	ILMN_217711	NM_007418.2	ADRA2C
ILMN_3101815	47.9902	51.8003	76.761	80.385	57.9411	50.3088	ILMN_246924	NM_001033954.1	CALCA
ILMN_1235266	38.6514	39.8932	76.7559	47.5212	41.8764	41.3334	ILMN_205009	AK036288	9630053P03RIK
ILMN_1226042	81.5549	47.8864	76.7542	56.0582	125.444	62.469	ILMN_213897	NM_007756.2	CPLX1
ILMN_2620510	62.3173	70.8768	76.7479	86.3322	61.638	78.8007	ILMN_211894	NM_011550.2	TCFL4
ILMN_2499681	56.0195	48.1538	76.7417	48.9222	49.6699	59.2935	ILMN_193709	NM_009442.1	TTF1
ILMN_1244721	114.329	85.0177	76.7378	49.5592	69.8949	69.118	ILMN_205992	AK052697	D630025L11RIK
ILMN_2555404	69.3132	71.9086	76.7358	75.9775	69.7098	83.3021	ILMN_203190	AK044289	A930005L06RIK
ILMN_2548435	63.1077	80.1207	76.73	81.5171	81.7081	75.5001	ILMN_202289	AK016543	4932433F15RIK
ILMN_1230183	137.312	98.5032	76.7249	60.9096	53.8548	53.2632	ILMN_191720	XM_130346	GPR155
ILMN_1258435	62.2358	65.2619	76.7233	109.477	74.9458	92.8162	ILMN_206416	AK082238	C230027G13RIK
ILMN_2657583	66.6988	77.7001	76.7205	65.2459	63.9564	71.3393	ILMN_215283	NM_016782.1	CNTNAP1
ILMN_2546495	142.569	194.387	76.7159	134.106	84.845	82.4976	ILMN_202030	AK008824	NUDT7
ILMN_1238573	56.1193	59.5056	76.7131	55.2027	62.5483	60.6203	ILMN_198584	XM_204410.2	LOC278188
ILMN_1228583	74.7987	80.879	76.7049	106.453	73.3761	57.0481	ILMN_223200	NM_146183	2410005H09RIK
ILMN_2948987	56.8086	92.9466	76.7011	67.5737	48.0444	58.603	ILMN_221123	NM_026557.2	RCHY1
ILMN_2524986	106.696	242.2	76.6982	62.571	57.3305	62.4658	ILMN_196602	NM_053112.1	EAR10
ILMN_1220301	63.8162	92.3821	76.6958	59.1692	48.9763	48.4918	ILMN_196610	NM_207131.1	CEBPE
ILMN_2692244	104.207	74.9643	76.6898	66.1723	121.768	93.2933	ILMN_218147	XM_112192	ITGA10
ILMN_2479708	94.9873	109.467	76.6863	88.6212	69.0924	68.6916	ILMN_191511		9130230N09RIK
ILMN_1250618	274.766	112.435	76.6831	50.6303	65.843	58.6406	ILMN_221231	NM_175537.2	A930014K01RIK
ILMN_1260462	65.3518	108.373	76.6788	98.1784	78.0622	92.2922	ILMN_207533	XM_284079.2	4921525L17RIK
ILMN_2665666	67.6872	162.166	76.6732	81.8583	59.0856	52.9999	ILMN_215958	NM_011193.1	PSTPIP1
ILMN_2753623	67.3895	73.4435	76.6705	81.1556	79.7847	72.1462	ILMN_222704	NM_053087.1	EPGN
ILMN_2710589	67.3641	54.1076	76.6654	144.222	62.972	95.8182	ILMN_187850	NM_172866	1110029E03RIK
ILMN_2534009	60.0185	86.3075	76.6624	73.0822	63.6162	65.4013	ILMN_199089	XM_354570.1	LOC380667
ILMN_1225352	77.0962	79.5724	76.6612	76.2558	71.3907	73.0159	ILMN_205490	AK050966	D030047H15RIK
ILMN_2674275	302.542	85.6974	76.6584	69.9051	80.1729	78.2471	ILMN_216708	XM_488874	5830406C17RIK
ILMN_2523817	70.9856	70.4686	76.6542	73.4822	68.2978	90.2549	ILMN_196359	NM_183100.1	5430414B19RIK
ILMN_1246720	119.652	89.4701	76.6512	140.023	117.862	121.3	ILMN_212618	NM_008837.1	PRKCABP
ILMN_1222756	73.9927	69.7018	76.648	64.1354	68.076	87.959	ILMN_190464	AK083334.1	SCL0003125.1_0
ILMN_1244976	69.222	55.6128	76.646	80.1458	118.146	118.094	ILMN_216233	NM_013601.1	MSX2
ILMN_2741238	75.1372	73.4798	76.6438	74.5799	60.3331	61.4881	ILMN_195578	NM_009649	AKAP2
ILMN_1252255	80.663	73.76	76.6383	54.0202	72.1621	63.1921	ILMN_202639	AK020224	GPM6B
ILMN_1216243	77.1477	82.0915	76.6357	76.2006	62.3923	60.4301	ILMN_199441	NM_207573.1	OLFR1380
ILMN_2676056	53.0475	49.216	76.6308	74.2525	97.4651	113.736	ILMN_216848	NM_009702.1	AQR
ILMN_1250557	112.659	108.543	76.6259	79.4569	66.2947	79.2431	ILMN_206393	AK080217	A530082L16RIK
ILMN_2643443	53.4765	52.8638	76.6186	65.7266	140.545	69.7127	ILMN_214029	NM_021390.2	SALL1
ILMN_2755888	68.8298	62.6944	76.6147	66.5293	63.9121	50.6591	ILMN_222862	NM_177638.3	CRB3
ILMN_2495446	162.948	194.27	76.6108	81.0396	72.2149	79.9775	ILMN_193252		0610037M15RIK
ILMN_1240222	49.2817	55.5349	76.6063	55.2163	50.676	50.2592	ILMN_211103	NM_010792.1	METTL1
ILMN_1216142	65.8013	47.1723	76.6034	43.6525	154.058	109.295	ILMN_222747	XM_358353.1	MAP19
ILMN_2962031	56.455	71.9827	76.597	73.2049	103.571	95.1591	ILMN_242429	NM_053103.3	ENTPD7
ILMN_2586024	57.1506	54.1349	76.5931	88.4489	72.3881	88.9545	ILMN_207231	AK089973	NUP98
ILMN_2809656	60.7905	71.5793	76.5898	80.6678	74.7091	81.1556	ILMN_258785	NM_001033529.1	2210038L17RIK
ILMN_1222215	66.3514	87.8424	76.5844	98.9827	76.4698	86.6771	ILMN_206448	AK082572	EXT2
ILMN_2764057	83.8696	91.212	76.5806	59.1016	61.9586	68.6602	ILMN_223434	NM_013462.1	ADRB3
ILMN_2696893	67.7327	53.5453	76.5758	73.1353	61.0751	60.9453	ILMN_212282	XM_283179.2	4930420O11RIK
ILMN_1258763	53.2384	64.0264	76.5701	94.8523	60.2666	75.7634	ILMN_186884		1700001C07RIK
ILMN_3093840	73.3801	94.958	76.5658	94.4077	68.8859	74.7883	ILMN_240422	NM_197889.1	IFNZ
ILMN_2447373	143.426	108.757	76.563	69.6631	71.5268	93.8111	ILMN_187817	NM_008991	ABCD3
ILMN_2498731	74.0924	76.7011	76.5577	104.775	63.9529	76.2558	ILMN_193604		E030024M20RIK
ILMN_1237743	91.4255	113.998	76.555	86.8401	71.5348	69.3309	ILMN_199634	XM_358730.1	LOC382813
ILMN_2455089	72.867	88.7803	76.5491	62.9751	75.8469	70.8586	ILMN_188714	NM_021365	XLR4
ILMN_2604814	77.6805	53.129	76.5459	71.9404	142.553	106.188	ILMN_210359	NM_023304.1	FGF22
ILMN_1247896	68.8191	100.712	76.5407	90.1334	108.728	89.9022	ILMN_198592	XM_205232.1	LOC279618
ILMN_1228186	77.2417	82.2063	76.5335	91.3667	75.863	71.0625	ILMN_203245	AK053507	RNF23
ILMN_2773153	63.2851	63.6748	76.5297	65.9205	72.2721	93.214	ILMN_224009	NM_008370	IL5RA
ILMN_1246541	61.7989	75.3455	76.5258	82.3739	60.2516	65.9642	ILMN_209227	NM_008368.3	IL2RB
ILMN_2589359	60.448	56.1154	76.522	173.725	83.0607	93.9403	ILMN_208771	NM_019818.2	TIMM22
ILMN_2977129	247.058	123.575	76.5176	57.9144	59.1609	64.9476	ILMN_245949	NM_001001488.3	ATP8B1
ILMN_1218131	85.5721	73.2394	76.5153	73.9335	77.4819	73.8881	ILMN_219943	NM_183028.1	A030012M09RIK
ILMN_2600380	41.5817	43.1621	76.5116	47.8707	43.7766	42.6188	ILMN_209912	NM_146465.1	OLFR108
ILMN_1233678	77.049	90.479	76.5097	68.0059	67.4801	79.1348	ILMN_208864	NM_008364.1	IL1RAP
ILMN_2476705	105.842	57.9535	76.5066	58.7788	99.3277	110.151	ILMN_188723	NM_080855.1	ZCCHC14
ILMN_1219493	74.3558	71.8223	76.4968	94.9951	76.4762	78.9788	ILMN_201341	XM_356530.1	LOC382478
ILMN_1258455	115.394	166.662	76.4942	268.938	61.4864	74.3534	ILMN_196060		C030014I23RIK
ILMN_1248831	65.7729	61.4501	76.49	63.3506	96.5631	80.0272	ILMN_201856	AK018145	2210019E14RIK
ILMN_1249117	55.9753	39.8114	76.4876	247.461	75.2183	205.884	ILMN_210206	NM_008619.1	MOV10
ILMN_2636803	77.6723	83.0754	76.4845	69.5693	82.6971	79.8383	ILMN_213410	NM_029344.1	ACYP2
ILMN_2916607	69.4343	68.4411	76.4822	106.88	82.0513	70.3849	ILMN_231986	NM_028735.1	TTC21A
ILMN_1259384	66.394	63.8387	76.4809	83.7432	73.0907	71.8663	ILMN_196686	XM_194446.2	D430038H04RIK
ILMN_1215762	76.3337	65.7346	76.4791	61.533	92.7647	75.2628	ILMN_206932	AK085093	XRCC2
ILMN_1239606	69.8223	64.9943	76.4762	84.8688	73.7994	77.2513	ILMN_205741	AK039680	A330084N02RIK
ILMN_1230129	65.8843	72.1924	76.4733	96.1149	72.3419	104.39	ILMN_214224	NM_009621	ADAMTS1
ILMN_1225202	94.8764	86.4015	76.4698	94.278	90.2795	90.663	ILMN_205598	AK037516	A130023A14RIK
ILMN_2755507	57.5679	65.5316	76.4672	74.084	68.4763	77.4899	ILMN_222836	XM_486254	IQCF1
ILMN_2708270	67.6371	65.1257	76.4639	67.7496	88.1088	83.9114	ILMN_192694	NM_010937	NRAS
ILMN_1254548	76.9142	54.8731	76.4593	60.5666	70.6672	76.4809	ILMN_209276	NM_026952.1	CRK7
ILMN_1251929	85.652	75.0227	76.4531	101.406	78.2539	74.7685	ILMN_200455	XM_357554.1	LOC384301
ILMN_2679704	73.96	73.6894	76.4514	58.7465	52.7935	50.7226	ILMN_212215	NM_153506.2	CLRA
ILMN_2946672	64.6901	58.4893	76.4461	64.2649	82.8605	85.2929	ILMN_231525	NM_029809.1	2310014L17RIK
ILMN_3100125	80.2731	82.8331	76.4428	264.091	59.5125	52.9671	ILMN_210837	NM_028460.1	3110045G13RIK
ILMN_2541206	94.5662	81.9288	76.4411	105.432	86.124	90.0932	ILMN_201133	XM_357896.1	LOC384842
ILMN_1214188	57.4192	65.1946	76.4353	86.6595	85.6442	78.5581	ILMN_193517	NM_010075	DPP6
ILMN_1239753	55.6337	87.5524	76.4329	46.8186	58.179	51.3598	ILMN_192635	NM_178687	CD226
ILMN_1220993	85.5148	76.9914	76.428	124.487	113.666	85.1899	ILMN_207116	AK083080	4432405B04RIK
ILMN_2922321	55.086	60.2516	76.4244	69.5861	89.1342	65.9872	ILMN_227493	NM_080853.2	SLC17A6
ILMN_2783896	112.103	61.2703	76.4206	61.2009	147.197	108.639	ILMN_214401	NM_007499.1	ATM
ILMN_2475832	69.5029	99.7541	76.4146	128.017	66.7806	74.9986	ILMN_186748	NM_011682	UTRN
ILMN_1254716	61.7644	69.8161	76.4128	78.5617	57.3783	76.8776	ILMN_198723	XM_289922.2	LOC333825
ILMN_2700524	55.0154	50.4195	76.4109	181.543	80.1393	101.685	ILMN_218814	NM_023564.2	PLSCR3
ILMN_3031706	72.8796	81.8345	76.4079	95.2473	97.7339	113.145	ILMN_218460	NM_024262.1	1200011M11RIK
ILMN_1215327	87.7262	70.0746	76.4047	45.4883	89.8314	86.9271	ILMN_202562	AK012989	COL4A3BP
ILMN_1214712	143.571	61.7867	76.4026	84.8311	76.788	73.9913	ILMN_204904	AK041221	A530092L01RIK
ILMN_2980157	63.9549	91.1259	76.3996	89.5078	85.4857	91.6517	ILMN_258096	NM_030166.1	GALNTL2
ILMN_1254513	64.243	53.316	76.3974	242.279	291.637	132.579	ILMN_190040	NM_026541	4930553M18RIK
ILMN_1240537	81.5111	82.3739	76.3958	60.562	67.7129	66.1762	ILMN_210655	NM_028755.2	0710001E13RIK
ILMN_2744193	733.676	535.117	76.3917	216.23	62.8265	94.4	ILMN_222070	NM_177725.3	LRRC8A
ILMN_1233955	81.4095	89.7206	76.3887	92.508	70.5219	62.8569	ILMN_200681	XM_357063.1	LOC383444
ILMN_1242533	106.078	58.6139	76.3838	111.352	105.422	95.409	ILMN_218478	NM_020493.1	SRF
ILMN_2879378	72.259	64.0866	76.3808	66.8805	86.8184	86.6848	ILMN_258289	NM_183208.2	ZMIZ1
ILMN_1249401	81.1238	54.3606	76.3779	61.0029	71.0109	64.5248	ILMN_203766	AK037856	A130056J21RIK
ILMN_2879921	60.9316	90.0787	76.3743	114.329	75.5163	69.1108	ILMN_242647	NM_177201.2	PHF8
ILMN_2459720	78.7383	50.2632	76.3726	63.8807	80.8345	64.0264	ILMN_189260		2510010K19RIK
ILMN_2937340	63.3242	63.7784	76.37	66.8072	70.2754	51.8461	ILMN_191238	NM_011719.2	WNT9B
ILMN_1214075	74.3062	65.7146	76.3679	83.3252	81.8153	98.8591	ILMN_208709	NM_026039.2	MED18
ILMN_2719151	67.9397	85.9974	76.3657	66.8171	64.3909	64.7572	ILMN_220211	NM_146862.1	OLFR763
ILMN_2856383	66.8943	76.7249	76.3631	71.793	67.9469	70.9611	ILMN_234655	NM_001033327.1	GPR112
ILMN_1238200	204.464	254.178	76.3572	137.703	59.4386	69.2164	ILMN_206255	AK082140	C230012P18RIK
ILMN_1221136	86.7293	73.8673	76.3554	105.078	73.8522	82.8964	ILMN_198039	XM_155898.3	LOC224054
ILMN_2580412	117.917	56.9437	76.3505	64.6465	124.701	67.6219	ILMN_206482	AK085079	D430034D15RIK
ILMN_1237378	55.498	47.0818	76.3448	51.9756	50.8349	44.4896	ILMN_192907	NM_009129	SCG2
ILMN_2441501	109.304	88.9774	76.3412	107.831	95.9214	86.124	ILMN_187140	NM_023051	CLSTN1
ILMN_1258301	53.4921	99.5701	76.3337	75.5293	68.7092	84.6096	ILMN_198583	XM_141764.3	LOC245424
ILMN_1257631	222.176	249.94	76.3296	51.2354	49.697	47.2729	ILMN_222609	NM_031159.2	APOBEC1
ILMN_2708347	65.3538	49.1303	76.3272	94.8764	83.7829	94.1911	ILMN_219402	NM_009055.2	RFX1
ILMN_2909336	90.3137	592.905	76.3229	135.72	52.0522	57.9958	ILMN_217544	NM_153581.2	GPM6A
ILMN_2857692	52.008	57.4471	76.3189	56.6872	56.5572	58.0181	ILMN_194634	NM_178364.3	ZFP369
ILMN_1225629	92.9466	93.5629	76.3161	58.5129	90.6373	59.2202	ILMN_196430	XM_357260.1	4931426K16RIK
ILMN_1249274	139.51	50.5062	76.313	66.2533	131.309	59.6314	ILMN_204343	AK044567	A930023F12RIK
ILMN_1228620	51.5763	55.1392	76.3063	56.8077	85.6188	83.6943	ILMN_198843	XM_145321.3	LOC213011
ILMN_2733708	709.073	1031.98	76.3031	89.0387	55.6603	55.8811	ILMN_215204	NM_022020.1	RBP7
ILMN_2538152	68.5065	49	76.2945	46.6566	63.2503	61.7617	ILMN_200263	XM_359067.1	LOC386094
ILMN_2684234	249.94	206.754	76.2904	59.3972	59.4782	59.4921	ILMN_217521	NM_021297.1	TLR4
ILMN_1214695	64.981	56.8123	76.2876	67.8333	65.028	60.2948	ILMN_203499	AK049518	C430018M18RIK
ILMN_2646123	74.1646	74.3457	76.283	342.414	99.4761	99.7043	ILMN_214263	NM_028009.1	2310051D06RIK
ILMN_2699052	411.838	700.911	76.2806	49.2226	79.3612	51.0604	ILMN_218696	NM_153529.1	NRN1
ILMN_2542258	316.479	239.269	76.2765	128.933	80.0667	66.9415	ILMN_201428	XM_358087.1	LOC385147
ILMN_2661082	53.5206	67.3549	76.2709	203.613	97.6529	113.843	ILMN_215567	NM_020028.2	EDG4
ILMN_1216700	90.146	51.0522	76.2662	44.4981	136.482	89.9157	ILMN_204859	AK037929	A130064M08RIK
ILMN_1223740	64.9061	63.749	76.2605	60.7629	63.0253	58.1871	ILMN_206230	AK084107	D130093K19RIK
ILMN_2675199	90.6724	80.5275	76.2558	101.495	86.7707	136.682	ILMN_214012	NM_008746.4	NTRK3
ILMN_2702606	71.0505	85.8485	76.254	83.2883	81.0825	69.5902	ILMN_185412	NM_146039	D430033N04RIK
ILMN_1243536	64.798	55.1472	76.2524	68.4231	65.3365	68.7077	ILMN_199046	XM_358394.1	LOC380643
ILMN_2596666	80.9071	101.224	76.2511	119.838	84.7585	95.2119	ILMN_209529	NM_173022.2	BC048403
ILMN_2560153	77.9995	95.7264	76.2476	107.416	74.6983	68.6804	ILMN_203810	AK039468	A330046P14RIK
ILMN_1237627	77.7645	61.5509	76.2447	103.098	73.1307	73.7793	ILMN_213312	NM_011237.1	RAD9
ILMN_2598420	73.8673	64.6987	76.2436	57.8975	95.4515	107.036	ILMN_209708	NM_134123.2	RBM16
ILMN_2430229	66.3288	70.3399	76.2424	61.8645	103.443	96.8837	ILMN_185814		LATS1
ILMN_1223720	61.2958	56.1372	76.2364	207.639	85.5568	116.945	ILMN_198428	XM_285957.2	LOC333137
ILMN_2973337	63.5714	100.741	76.2267	62.7597	85.8882	71.5817	ILMN_214153	NM_029788.2	0610013E23RIK
ILMN_2606570	56.5941	58.9472	76.2224	63.3376	111.597	57.9262	ILMN_209598	XM_147227.1	SEMA5B
ILMN_2619136	68.1327	103.225	76.2185	54.1003	65.8553	53.4663	ILMN_211749	NM_008970.1	PTHLH
ILMN_2626235	1000.36	168.998	76.2149	69.4064	73.6641	76.1457	ILMN_212419	NM_010706.1	LGALS4
ILMN_2985127	63.5765	73.9277	76.21	230.77	90.2432	82.6876	ILMN_257570	NM_175652.1	HIST4H4
ILMN_2620871	60.3879	75.5001	76.2047	101.02	67.2327	74.6774	ILMN_211930	NM_008285.2	HRH1
ILMN_1222605	62.4445	69.2892	76.2006	112.061	59.8769	62.8902	ILMN_199004	XM_136990.1	LOC209512
ILMN_1226398	46.2942	41.6503	76.1966	200.761	80.2975	80.2731	ILMN_220020	XM_125627.2	9430073N08RIK
ILMN_1242872	106.841	79.0922	76.1927	87.0903	61.2603	49.3695	ILMN_195166		9230110K08RIK
ILMN_2679609	65.8378	62.626	76.1887	118.493	74.0314	81.589	ILMN_217148	NM_009710.3	ART1
ILMN_3161105	389.004	720.935	76.1848	90.0192	57.4514	67.3586	ILMN_254174	NM_001033476.1	AI450948
ILMN_2607675	804.585	1894.1	76.1824	95.2939	87.0173	83.9476	ILMN_210638	NM_010379.2	H2-AB1
ILMN_1231332	249.65	133.558	76.1785	51.5045	94.7148	95.3791	ILMN_194130	XM_141392	KIF16B
ILMN_1244929	49.0747	41.3566	76.173	106.057	107.73	87.2114	ILMN_193620	NM_019681	FREQ
ILMN_1225175	69.2286	67.9058	76.1695	58.9296	56.5956	64.1832	ILMN_200154	XM_358957.1	LOC385817
ILMN_2605503	167.966	84.8311	76.167	69.4627	74.7516	113.731	ILMN_210427	NM_007664.1	CDH2
ILMN_1216048	72.9857	96.9015	76.1639	160.926	98.128	93.2378	ILMN_198335	XM_145287.1	LOC232745
ILMN_2871441	69.5585	383.951	76.1611	311.805	67.1255	68.6185	ILMN_217388	NM_008496.4	LGALS7
ILMN_2636360	54.3883	87.5343	76.1522	174.275	71.8469	80.7501	ILMN_213368	NM_026381.1	SCOTIN
ILMN_1253551	62.5726	63.5229	76.15	54.7423	62.0027	61.62	ILMN_206408	AK081801	GTF2IRD1
ILMN_1244992	207.917	88.0176	76.1457	53.0681	87.7627	82.4242	ILMN_209605	NM_175836.1	SPNB2
ILMN_1259309	90.0423	89.1417	76.1405	74.6319	67.1417	62.0511	ILMN_196894	XM_354668.1	LOC380755
ILMN_1256991	70.246	45.722	76.136	39.5319	69.7403	54.7002	ILMN_206738	AK084333	STK3
ILMN_2939579	74.6943	79.7775	76.1334	74.3728	64.5832	64.204	ILMN_209542	NM_024271.1	1700016D06RIK
ILMN_2664219	58.4812	70.6801	76.1301	64.0177	62.6849	75.6786	ILMN_192180	NM_177338	F830020C16RIK
ILMN_1213360	111.089	43.189	76.1266	64.9999	61.6727	57.547	ILMN_202896	AK032448	6430548O12RIK
ILMN_2966991	59.8398	59.5163	76.1228	71.0311	76.8746	72.4663	ILMN_221203	NM_029420.2	GIYD2
ILMN_1226783	65.0909	107.176	76.1183	73.7994	56.947	64.3325	ILMN_216529	NM_029926.3	IRAK4
ILMN_2613851	98.2012	89.5233	76.1158	45.8649	80.1512	62.5425	ILMN_211233	NM_028059.1	1600021C16RIK
ILMN_2524559	78.7537	95.8687	76.1132	105.598	69.8577	79.4545	ILMN_196503	XM_129333.4	4933411B03RIK
ILMN_1258759	102.497	126.603	76.1048	134.401	63.6207	84.4135	ILMN_204462	AK044870	COL6A2
ILMN_2719431	94.5333	68.475	76.0992	166.299	96.166	74.6045	ILMN_220229	XM_358753	1500031H01RIK
ILMN_2502275	77.6328	108.079	76.0954	90.8762	151.477	79.5867	ILMN_193985		1110038O08RIK
ILMN_2574401	90.7695	58.3676	76.0904	44.0978	119.563	73.8673	ILMN_205676	AK049009	C230091E20RIK
ILMN_2947292	347.051	398.277	76.0859	162.497	87.1336	77.5656	ILMN_233949	NM_016693.3	MAP3K6
ILMN_2713055	55.944	71.5348	76.0812	86.4754	82.2484	82.6895	ILMN_219740	NM_028216.1	PSCA
ILMN_2572969	65.7541	44.5445	76.0772	46.8289	91.7268	57.4531	ILMN_205492	AK051044	AKAP10
ILMN_1241709	83.1845	69.8545	76.0746	65.8933	59.1113	52.0486	ILMN_191573	NM_019492	RGS3
ILMN_1229710	76.1334	89.8902	76.0705	62.1666	61.4342	60.2313	ILMN_207168	AK089553	ENPP3
ILMN_2694360	66.2363	56.6115	76.0626	120.543	123.245	87.7011	ILMN_218324	NM_054095.1	EFCBP2
ILMN_2726829	48.796	64.5795	76.0596	74.8229	56.7375	69.1562	ILMN_220784	XM_133947.2	4933406J07RIK
ILMN_1221572	65.3503	68.0639	76.0563	98.3085	91.5029	83.2311	ILMN_188391	NM_145520	G430055L02RIK
ILMN_2684370	1216.16	1178.31	76.0517	69.6527	63.2473	77.1455	ILMN_217531	XM_132633.4	IGK-C
ILMN_1229918	69.9584	72.2332	76.0492	68.9404	64.031	68.5037	ILMN_206087	AK033216	8030466K23RIK
ILMN_2467534	123.945	93.7973	76.0439	60.3373	83.4935	84.8252	ILMN_190142	NM_031156	IDE
ILMN_3099055	73.4444	63.8318	76.0421	71.706	70.4972	71.1944	ILMN_226693	NM_001039557.1	4922505G16RIK
ILMN_1214043	80.0509	75.1735	76.0347	88.7188	77.3311	78.2153	ILMN_205269	AK053797	E130309A10RIK
ILMN_1245335	77.3766	46.2406	76.0317	76.0596	56.0109	91.7132	ILMN_213969	NM_176995.2	C230078M08RIK
ILMN_3131302	85.5822	69.1345	76.0291	69.5426	127.869	92.682	ILMN_257572	NM_001081360.1	CAMSAP1L1
ILMN_2461853	63.2932	62.1343	76.0247	116.808	64.6084	83.9747	ILMN_186164	NM_175311.3	ZFP513
ILMN_1215134	75.7311	48.5678	76.0212	125.525	92.5343	83.9181	ILMN_221938	NM_198647.1	BC045600
ILMN_1233018	55.3648	97.7976	76.0196	89.2872	68.3576	80.7597	ILMN_205207	AK050714	SLC19A1
ILMN_1217836	58.4508	50.4884	76.0164	95.3525	97.6292	65.1766	ILMN_207273	AK090343	G630056H24RIK
ILMN_1243905	60.7683	53.0831	76.0147	68.7388	88.0886	77.5818	ILMN_207378	AK082913	KIF18A
ILMN_2441142	125.459	80.3062	76.0101	51.4606	66.044	82.3092	ILMN_187097		9130223C08RIK
ILMN_1216262	53.4789	57.6999	76.005	51.3563	114.185	131.544	ILMN_209303	NM_007560.3	BMPR1B
ILMN_3144668	83.2336	70.4833	76.0024	77.5799	72.7523	86.207	ILMN_234262	NM_001081453.1	NIN
ILMN_1257077	64.8233	54.4759	75.9962	54.6548	59.0705	50.544	ILMN_208711	NM_013822.2	JAG1
ILMN_2451642	77.7189	48.6461	75.9949	48.4154	60.5538	62.7981	ILMN_188317	NM_178735	A730069N07RIK
ILMN_2653543	69.5237	60.6672	75.9914	70.5969	59.8702	68.6001	ILMN_195299	NM_018781	EGR3
ILMN_1241625	59.9695	75.4668	75.989	98.745	64.2795	72.4951	ILMN_201349	XM_356539.1	LOC382507
ILMN_2586632	86.7147	92.8162	75.9851	50.109	41.5187	65.1426	ILMN_207310	AK076457	4833406G21RIK
ILMN_1248210	59.4136	89.7613	75.9806	94.6154	131.487	99.8147	ILMN_216554	NM_026932.2	EBNA1BP2
ILMN_1241511	46.9714	47.6487	75.9775	49.5812	136.244	101.495	ILMN_188178	BC050854.1	SCL0002657.1_5
ILMN_1241897	66.168	65.0032	75.9752	118.574	62.3643	78.4939	ILMN_192690	AK035604.1	SCL0001221.1_0
ILMN_1251345	60.2076	75.9914	75.9701	58.7353	67.7264	66.7038	ILMN_187829	XM_111693	D130003B22RIK
ILMN_1212739	77.3536	94.2839	75.9669	104.165	62.4849	77.274	ILMN_218090	XM_147229.1	HGD
ILMN_2726496	70.7852	55.5832	75.9608	59.1557	85.6228	80.1458	ILMN_220762	NM_017368.2	CUGBP1
ILMN_1222350	53.483	75.9157	75.9567	59.4421	118.664	125.615	ILMN_204261	AK043984	SURF6
ILMN_3163124	69.9331	84.2471	75.952	122.729	111.18	108.794	ILMN_262132	NM_001009981.1	2410193C02RIK
ILMN_1242658	69.5861	61.0147	75.9493	80.0667	64.2355	71.1373	ILMN_205941	AK048493	C130066B05RIK
ILMN_2421641	61.8355	70.8309	75.9459	126.088	74.9502	85.2561	ILMN_184796	AK034046.1	SCL0003131.1_3
ILMN_2528793	60.8109	65.552	75.9418	73.7209	58.8755	63.6059	ILMN_197628	XM_358587.1	LOC381466
ILMN_2625167	63.5528	51.4476	75.9388	54.8971	95.3106	82.1798	ILMN_210976	NM_013507.2	EIF4G2
ILMN_1225589	52.6122	67.6962	75.9366	60.7646	61.827	78.6444	ILMN_198777	XM_133889.3	LOC233934
ILMN_2770447	78.5967	88.5078	75.9334	66.0812	58.074	72.8809	ILMN_208659	NM_177736.2	BC027309
ILMN_3044523	101.184	105.267	75.9258	61.8317	74.5169	80.8406	ILMN_226792	NM_001029877.1	NOVA2
ILMN_2455955	74.0793	90.9747	75.9227	62.3123	65.5234	66.0964	ILMN_188815	BC031464	TRAPPC6B
ILMN_1258642	54.9246	47.9773	75.9197	51.4345	48.8241	60.6732	ILMN_216064	NM_030211.1	6530404F10RIK
ILMN_1217814	55.3735	54.6033	75.9157	65.5267	55.9339	55.0493	ILMN_206695	AK081771	C130075H21RIK
ILMN_1252545	339.807	183.893	75.9118	52.9408	156.196	57.5244	ILMN_189701	NM_008635	MTAP7
ILMN_2736314	50.3338	47.171	75.911	97.7212	61.4175	50.4409	ILMN_221489	NM_177086.1	9630048M01RIK
ILMN_2724285	94.8523	82.8605	75.9045	73.5315	89.0303	99.9154	ILMN_220602	XM_358792.1	5730478M09RIK
ILMN_1227728	66.6163	60.8335	75.9024	72.1939	73.2995	79.1299	ILMN_201601	XM_193637.2	OSBPL7
ILMN_2523947	72.9621	84.7872	75.8994	91.0977	82.278	78.6689	ILMN_196394	XM_147917.1	1810058K22RIK
ILMN_1253880	67.2444	66.6116	75.8948	91.0574	63.4154	73.088	ILMN_207096	AK087776	E330019L22RIK
ILMN_1244715	548.252	129.167	75.8907	49.615	59.218	60.8352	ILMN_192628		2310050B05RIK
ILMN_2484338	56.2828	77.7111	75.8855	85.169	72.867	71.8096	ILMN_192028	AK046620.1	SCL0003704.1_245
ILMN_2719361	46.5104	43.3904	75.882	49.9743	53.0112	47.9562	ILMN_217111	NM_172861.2	BC061928
ILMN_1218359	52.0096	48.1771	75.878	49.7469	46.7367	53.8929	ILMN_195951		SCL0004052.1_76
ILMN_2891176	181.511	159.239	75.8736	56.0231	66.956	71.3222	ILMN_212852	NM_008618.2	MDH1
ILMN_2734097	89.8356	107.759	75.8666	79.202	64.7652	73.6796	ILMN_221331	NM_007568.2	BTC
ILMN_1239178	94.4	77.9803	75.863	80.1076	85.7116	88.9987	ILMN_218568	NM_025890.1	2410004A20RIK
ILMN_1218378	74.8959	71.7648	75.8601	63.7674	107.637	77.7645	ILMN_220355	XM_135033.2	BC028799
ILMN_1244036	62.1703	42.7745	75.8519	56.5887	117.615	93.1541	ILMN_193602	XM_127602.2	ZMYND17
ILMN_1230302	89.4784	138.598	75.8469	68.598	69.1345	60.3986	ILMN_215306	NM_008437.1	NAPSA
ILMN_1231986	102.515	88.2212	75.8438	144.564	102.383	106.313	ILMN_205809	AK037762	ARNT
ILMN_2681742	90.9747	75.4644	75.8401	67.5505	64.1647	70.0221	ILMN_217311	NM_008422.1	KCNC3
ILMN_1216827	64.6376	51.1994	75.8362	55.1778	108.236	104.017	ILMN_196456	XM_181410.4	6330503C17RIK
ILMN_2458130	114.171	52.392	75.8312	49.891	116.534	71.6607	ILMN_189076		2810455B08RIK
ILMN_2607127	72.9881	57.5974	75.8295	57.471	77.7828	103.17	ILMN_210586	NM_009623.1	ADCY8
ILMN_1240960	65.1101	63.7226	75.8266	71.4961	81.1951	83.9218	ILMN_204510	AK046088	B230341C02RIK
ILMN_2879121	73.4863	86.3322	75.8188	65.0811	81.0182	78.6085	ILMN_232660	NM_001033880.1	4930415L06RIK
ILMN_2444077	69.1926	82.945	75.8169	89.9157	97.3919	103.247	ILMN_187433	NM_172609	TOMM22
ILMN_3006739	67.6592	55.5457	75.8139	54.0932	56.6011	64.4236	ILMN_212619	NM_009333.2	TCF7L2
ILMN_1222177	62.3619	102.059	75.8083	79.8077	71.2308	76.1639	ILMN_212918	NM_025580.1	BRP17
ILMN_2614548	70.0104	79.8077	75.8032	90.4371	72.9687	81.8909	ILMN_211312	NM_148933.1	SLCO4A1
ILMN_2431623	73.2394	74.5708	75.7978	61.7247	71.3155	76.0596	ILMN_185981		9627020_131
ILMN_1217174	71.1919	55.2378	75.7939	71.6242	58.063	67.9721	ILMN_218603	NM_177089.3	B230378H13RIK
ILMN_2580904	88.0717	82.4211	75.7909	76.4822	106.827	88.9162	ILMN_206546	AK081802	SOX5
ILMN_2989364	74.3015	77.8694	75.7872	118.146	83.2021	75.2169	ILMN_259311	NM_001004149.1	ZFP366
ILMN_2696100	92.9382	72.6364	75.7836	111.949	67.0436	76.861	ILMN_213464	NM_146065.1	ATF7
ILMN_1216842	144.385	210.464	75.7816	239.68	51.207	78.2539	ILMN_213114	NM_153779.1	AMID
ILMN_3076625	76.0421	64.1377	75.7783	52.2666	146.006	187.734	ILMN_218443	NM_183261.1	2700033K02RIK
ILMN_2680540	67.499	51.2766	75.7739	111.856	81.5111	92.9525	ILMN_214886	NM_011829.2	IMPDH1
ILMN_2941052	92.5891	62.1956	75.7719	59.1236	71.4735	53.1694	ILMN_212909	NM_178615.3	RGMB
ILMN_2787580	84.4046	116.995	75.7673	103.808	61.0447	68.1553	ILMN_224807	NM_027013.1	SCNM1
ILMN_2665415	68.9986	64.5594	75.7634	69.6458	66.4617	70.765	ILMN_196453	XM_131394.3	5830415F09RIK
ILMN_3160174	71.9702	72.2092	75.7604	89.337	115.545	107.028	ILMN_254139	NM_001013372.1	NRP
ILMN_3008371	85.6315	85.5955	75.7567	86.6557	105.112	91.7404	ILMN_239280	NM_145378.2	PLA2G4B
ILMN_1230550	51.9858	53.1217	75.7515	65.1526	54.4216	57.3919	ILMN_200623	XM_357034.1	LOC383406
ILMN_1221888	136.21	182.327	75.7476	72.7272	75.8736	78.4688	ILMN_196425	XM_287155.1	A530058N18RIK
ILMN_1248072	93.0096	94.4	75.7399	66.8588	60.8473	58.7301	ILMN_215364	XM_203370.3	TEX2
ILMN_1218715	75.2463	69.1245	75.7339	84.9184	66.0283	79.4967	ILMN_212332	NM_177679.2	9130230L23RIK
ILMN_1224291	84.6185	62.3702	75.7311	77.4016	81.6422	76.648	ILMN_210686	NM_013594.1	MBD1
ILMN_2556182	53.0591	48.0659	75.7273	49.1519	82.5601	73.591	ILMN_203292	AK014480	ASK-PENDING
ILMN_1234781	98.586	132.899	75.7228	90.3082	61.9823	101.138	ILMN_208725	NM_019735.2	APIP
ILMN_1223789	62.4795	92.7315	75.7188	93.5406	76.8092	86.6557	ILMN_199103	XM_283516.2	LOC328902
ILMN_1257750	376.822	122.69	75.717	106.863	58.133	70.6087	ILMN_221765	NM_010838.2	MAPT
ILMN_1221028	85.4153	88.4269	75.7109	68.0672	58.9687	70.4602	ILMN_213252	NM_028705.2	HERC3
ILMN_2620517	68.7696	72.3547	75.7077	68.6001	61.1101	67.7327	ILMN_211894	NM_011550.2	TCFL4
ILMN_3126458	169.414	79.1237	75.7026	79.5771	104.182	81.2291	ILMN_212681	NM_198010.2	ANKRD17
ILMN_2567108	54.8365	70.9436	75.6994	145.058	60.6955	76.1334	ILMN_204718	AK041069	A530079D03RIK
ILMN_2709166	89.1901	134.203	75.6919	257.77	58.6147	60.087	ILMN_219457	NM_027890.3	SUSD2
ILMN_2589401	117.828	185.198	75.6863	226.141	94.8712	73.1864	ILMN_208776	NM_011125.1	PLTP
ILMN_3123855	66.6948	110.27	75.6823	87.8687	71.8865	74.7241	ILMN_244372	NM_001081342.1	GPR133
ILMN_2747135	105.566	61.3517	75.6786	166.15	64.6412	65.2793	ILMN_222267	XM_355659.1	GPR30
ILMN_1241429	44.9921	58.9012	75.6752	51.9609	61.0821	52.9771	ILMN_196842	XM_154052.1	LOC218165
ILMN_1214139	66.092	66.2501	75.6723	79.4901	60.0754	61.2375	ILMN_202134	AK013585	FMN2
ILMN_2776413	60.3444	64.6775	75.6646	78.5695	79.2923	111.042	ILMN_221262	NM_019651	PTPN9
ILMN_1213400	96.8336	132.625	75.6604	93.3012	76.167	82.5552	ILMN_206149	AK081938	C130088G20RIK
ILMN_1253052	64.87	89.0303	75.6576	84.1928	79.606	84.8023	ILMN_197078	XM_136530.2	LOC226864
ILMN_2533206	93.2933	87.3989	75.6521	84.5535	66.4425	71.9069	ILMN_198868	XM_194404.2	LOC270040
ILMN_2587792	74.8229	72.2196	75.6488	99.8239	72.7601	86.1058	ILMN_186832	NM_212437.1	WIZ
ILMN_2589686	75.9914	61.0275	75.6433	82.6753	80.3608	94.248	ILMN_186100	NM_020331	GTF2IRD1
ILMN_1215352	73.1102	71.7312	75.6411	105.507	130.572	79.943	ILMN_200465	XM_355709.1	LOC381731
ILMN_2593122	71.4904	65.5346	75.6375	56.5477	61.4449	71.8695	ILMN_209162	NM_172282.1	B230339H12RIK
ILMN_1232091	65.4233	102.598	75.6333	61.9565	62.5977	62.5157	ILMN_200716	XM_357081.1	LOC383466
ILMN_1238430	79.9103	45.4578	75.6302	57.9004	123.044	58.2389	ILMN_206009	AK045246	B130051A04RIK
ILMN_2690620	73.1577	63.2658	75.6251	76.4762	59.4608	67.9034	ILMN_212340	NM_133234.1	BBC3
ILMN_1216829	78.3484	67.7163	75.6218	64.5458	83.6943	73.7868	ILMN_204201	AK050559	C820018A03RIK
ILMN_2905120	56.2128	61.9889	75.6191	56.2756	72.4663	56.4713	ILMN_218918	NM_175475.2	CYP26B1
ILMN_3160146	64.2856	79.1019	75.6153	69.4882	70.938	70.0258	ILMN_257350	NM_001037927.1	LOC626359
ILMN_1234845	79.56	82.9506	75.6132	89.6217	92.8541	76.4762	ILMN_202645	AK021249	PTDSS2
ILMN_1229541	71.1218	62.5315	75.6106	80.3012	67.1346	80.2975	ILMN_204773	AK047827	ARHGAP6
ILMN_1248291	86.2659	54.4541	75.606	59.1586	162.075	82.3467	ILMN_186135	AK052775.1	SCL0001689.1_10
ILMN_2480498	69.3796	80.0155	75.5999	89.062	64.3418	68.3434	ILMN_191598		9430076M13
ILMN_2503420	68.7092	59.9133	75.5947	67.9721	66.5927	67.6391	ILMN_190309	NM_133358.1	ZFP617
ILMN_1228116	75.0007	60.7223	75.5917	73.2862	89.5549	74.718	ILMN_204432	AK041549	A630020I15RIK
ILMN_3082773	136.491	75.6251	75.5881	83.5815	68.3978	61.541	ILMN_237156	NM_001037177.1	NFATC2
ILMN_2644161	587.942	555.112	75.5765	108.489	64.9134	63.1366	ILMN_214093	NM_178799.2	9330129D05RIK
ILMN_2776651	73.514	66.6043	75.5713	171.79	62.3369	95.7032	ILMN_224212	NM_078477	KLF16
ILMN_1244904	142.436	56.9611	75.5696	81.1623	90.5128	70.4515	ILMN_202169	AK014118	3110033D18RIK
ILMN_1232512	99.1296	60.7046	75.5663	104.333	67.2755	68.7206	ILMN_189108		SCL0004023.1_57
ILMN_3134632	80.9624	60.4289	75.5641	67.2494	74.4619	64.4498	ILMN_236305	NM_001007220.2	ADAM22
ILMN_2677529	55.7653	61.1794	75.5577	77.5985	77.7378	84.2267	ILMN_186054	NM_009271	SRC
ILMN_1222324	64.2574	85.7066	75.5502	125.113	85.2167	97.4651	ILMN_204024	AK042508	TERF2
ILMN_3062810	69.8297	59.088	75.5439	67.1855	65.9178	59.1164	ILMN_230329	NM_001039086.1	RAPGEF1
ILMN_1244690	61.9889	92.551	75.5406	79.8327	67.585	73.2837	ILMN_200042	XM_357467.1	LOC384175
ILMN_2643187	77.779	69.0233	75.5328	111.637	77.8123	100.588	ILMN_214003	NM_198711.2	COL25A1
ILMN_2675239	72.0315	64.8533	75.5293	57.2478	68.7446	86.9342	ILMN_216775	XM_131400.4	MCART1
ILMN_2434648	68.5205	90.2024	75.5257	89.3213	74.2724	75.1113	ILMN_186334	XM_485094	5430439G14RIK
ILMN_2892292	86.3146	111.189	75.5229	95.6974	89.4522	108.17	ILMN_210816	NM_133981.1	ALG9
ILMN_2590478	69.8545	51.9972	75.5199	53.0824	135.518	64.9546	ILMN_208885	NM_029977.1	POLQ
ILMN_1238363	98.1784	83.2336	75.5163	96.5011	71.9446	80.5751	ILMN_197305	XM_193740.1	LOC268701
ILMN_1253308	59.7856	49.6401	75.513	59.3839	72.3161	97.107	ILMN_204942	AK052099	D230045O07RIK
ILMN_1251276	58.9705	48.4371	75.5092	60.041	285.378	267.688	ILMN_217105	NM_021387.1	2900093B09RIK
ILMN_2661849	58.5355	68.3214	75.5053	93.6319	64.0291	62.0551	ILMN_215635	NM_007632.1	CCND3
ILMN_2658953	81.792	91.5115	75.5039	63.4695	63.1208	77.3536	ILMN_213608	NM_030152.2	NOL3
ILMN_1224353	60.5538	61.3137	75.5001	71.2881	63.7244	62.8693	ILMN_196808	XM_144067.1	LOC242726
ILMN_1235680	81.6765	84.5831	75.496	81.5111	76.3505	80.9469	ILMN_203832	AK039354	A330030K22RIK
ILMN_1246295	56.9335	63.257	75.4911	57.5791	54.7283	73.5106	ILMN_214507	NM_133679.1	CRYZL1
ILMN_1225901	82.5812	92.1738	75.4863	120.351	131.408	93.5852	ILMN_216379	NM_175105.2	AQP11
ILMN_2469383	51.1415	58.1493	75.4848	133.109	53.5273	68.8282	ILMN_190349	NM_177692	BLOC1S3
ILMN_2699881	231.014	143.251	75.4828	64.9666	65.0155	57.5641	ILMN_211075	NM_147220.1	ABCA9
ILMN_1212854	65.5621	67.176	75.4808	59.8041	92.0021	79.0605	ILMN_189930	NM_199025	A630026F21RIK
ILMN_2869075	72.3881	73.3801	75.4775	72.2196	66.6488	74.7199	ILMN_245990	NM_001033316.1	FFAR3
ILMN_2700354	126.506	64.3492	75.4742	65.6646	137.926	97.9814	ILMN_218798	NM_177192.2	D030011O10RIK
ILMN_2742075	196.025	368.084	75.4709	62.898	50.8846	49.4393	ILMN_221922	NM_009841.2	CD14
ILMN_1232757	82.1169	50.7139	75.4668	43.9869	160.079	86.5101	ILMN_203344	AK031451	6030434H13RIK
ILMN_2610865	202.702	94.6588	75.4644	53.3068	69.0598	79.8494	ILMN_209605	NM_175836.1	SPNB2
ILMN_2528071	66.3739	78.413	75.4606	111.545	72.0338	76.6357	ILMN_197419	XM_285380.1	LOC329503
ILMN_1257195	70.6045	61.0387	75.4586	79.8645	70.2337	64.0953	ILMN_202917	AK076366	PLA2G1BR
ILMN_2844699	77.0702	69.2743	75.4504	70.9304	67.0612	74.3519	ILMN_239733	NM_080428.2	FBXW7
ILMN_2913563	72.4277	263.041	75.4477	298.688	167.166	68.4997	ILMN_222329	NM_016669.1	CRYM
ILMN_1217938	108.728	64.8061	75.4456	95.5495	120.182	105.842	ILMN_202982	AK030964	AKAP8
ILMN_1218228	2223.55	1697.06	75.4416	72.2372	68.5456	62.9001	ILMN_199155	XM_207763.3	LOC280408
ILMN_1223046	52.9738	53.3273	75.435	53.6728	54.4709	53.0996	ILMN_206007	AK045213	CDGAP
ILMN_2591354	82.8964	78.8143	75.4277	100.112	67.0955	75.6375	ILMN_208975	NM_144815.1	CECR5
ILMN_2600661	69.4455	70.9219	75.4216	87.0452	64.8483	67.7525	ILMN_208981	NM_013931.1	MAPK8IP3
ILMN_2756204	82.2707	100.412	75.4179	104.579	69.7127	81.9924	ILMN_222884	NM_198667	BC061212
ILMN_2781611	73.1472	85.3426	75.4117	80.3608	71.6973	80.293	ILMN_223780	NM_021311.3	PIWIL1
ILMN_1256369	3330.96	1673.27	75.4067	130.449	64.633	59.2807	ILMN_218793	NM_011838.2	LYNX1
ILMN_2506061	54.1227	53.4117	75.4026	74.8424	74.3395	73.2876	ILMN_194315	NM_011551.2	UBTF
ILMN_1259711	135.65	58.6789	75.3998	65.784	133.833	67.6531	ILMN_203774	AK038775	A230061N24RIK
ILMN_2614351	299.671	368.936	75.3959	325.739	63.261	77.2978	ILMN_211291	NM_023475.2	SERHL
ILMN_1232473	59.9745	61.2977	75.3875	89.574	69.3219	92.1796	ILMN_213152	NM_028932.2	EAF1
ILMN_1213345	65.5728	67.324	75.3825	58.2992	70.9735	73.2912	ILMN_197510	XM_154842.2	LOC239151
ILMN_2527859	73.5924	65.9288	75.3816	58.3079	60.2686	70.3944	ILMN_197359	XM_205025.3	LOC278986
ILMN_2903169	69.1582	61.9093	75.3776	79.6586	160.345	73.5423	ILMN_236550	NM_001033356.2	GM484
ILMN_3098718	80.0839	90.7814	75.3738	92.6022	60.318	54.4916	ILMN_257854	NM_001001883.2	HECW2
ILMN_1221471	82.1103	93.1048	75.3714	68.9986	65.7266	61.39	ILMN_210490	XM_358501.1	4833413E03RIK
ILMN_1249750	56.8613	54.8958	75.3698	52.2567	54.1185	46.8271	ILMN_203905	AK035849	RELN
ILMN_2545178	64.6202	76.136	75.3664	60.9728	57.6474	65.2048	ILMN_201863	AK018182	MATK
ILMN_1219545	57.4885	43.4462	75.3647	52.2989	49.8842	47.28	ILMN_223177	NM_008005.1	FGF18
ILMN_2588062	75.354	78.833	75.3621	65.7808	73.0718	74.3728	ILMN_196883	XM_284762.2	LOC329087
ILMN_1238305	99.9732	90.8291	75.3598	75.496	86.8401	69.6011	ILMN_221854	NM_007986.1	FAP
ILMN_2597660	105.156	82.3858	75.3557	143.571	83.4315	71.18	ILMN_209630	NM_029357.2	2010005A06RIK
ILMN_1250550	108.61	100.516	75.354	82.2161	70.0905	65.9102	ILMN_186303		SCL0001259.1_60
ILMN_1232372	88.4078	64.6439	75.3505	58.7806	86.9101	62.2166	ILMN_211380	NM_178710.3	SIK2
ILMN_1229225	81.1623	70.5937	75.3455	69.6262	95.8182	87.0011	ILMN_219755	NM_177240.2	D030016E14RIK
ILMN_1235635	88.3473	77.522	75.344	82.2041	61.9359	78.6274	ILMN_191087	NM_023908	SLCO3A1
ILMN_3052850	61.2717	77.1213	75.3362	81.4691	74.0284	66.2683	ILMN_226552	NM_001040086.1	SYTL2
ILMN_2580462	65.5121	40.6542	75.3289	59.4535	104.28	60.7054	ILMN_206489	AK084978	GTF2E1
ILMN_1241182	78.5392	95.6499	75.3233	72.1834	85.8199	85.211	ILMN_206773	AK086849	GALGT1
ILMN_2940399	66.3835	83.3643	75.3209	80.9955	66.2959	90.8998	ILMN_209771	NM_026113.2	2410016F19RIK
ILMN_1222524	62.0935	72.9262	75.3193	79.6205	71.5229	72.6955	ILMN_199130	XM_111186.2	LOC216781
ILMN_2694446	59.5825	65.0687	75.3139	52.9233	128.593	60.4416	ILMN_218330	NM_177156.2	A730089K16RIK
ILMN_2538355	130.189	59.1754	75.3093	80.6437	105.768	71.7021	ILMN_200322	XM_359128.1	LOC386233
ILMN_2621708	312.464	161.032	75.3021	63.2709	132.652	60.6588	ILMN_212006	XM_139262.2	ABCC4
ILMN_1244307	50.8307	50.5016	75.2946	124.965	117.917	122.863	ILMN_184578	NM_009389	TLE3
ILMN_2529497	72.8809	73.8359	75.2886	106.8	58.8078	78.0386	ILMN_197825	XM_144000.3	LOC230622
ILMN_1257900	89.5078	87.6604	75.2842	91.885	86.0576	92.7707	ILMN_207084	AK081676	PRLR
ILMN_2480178	72.5261	69.0417	75.2811	85.5721	68.4029	57.7249	ILMN_191565	NM_019573.2	WWOX
ILMN_2873319	100.386	98.0778	75.2791	49.6576	68.2072	71.2433	ILMN_217050	NM_008866.2	LYPLA1
ILMN_2674906	128.276	1992.29	75.2772	229.65	55.1063	69.1497	ILMN_212257	NM_021719.1	CLDN15
ILMN_2602115	103.993	61.4734	75.2742	150.485	111.079	101.735	ILMN_193933	NM_145605	KLHDC4
ILMN_2728300	56.9352	59.8569	75.2721	48.6374	93.9675	95.1333	ILMN_209339	NM_148922.2	MDM1
ILMN_1214944	50.8552	47.7454	75.266	119.512	99.5701	111.328	ILMN_196457	XM_131754.3	AIM1L
ILMN_1219922	62.8593	68.2393	75.2628	85.4801	61.4566	62.3989	ILMN_198148	XM_139863.3	LOC208285
ILMN_2690756	93.822	71.1508	75.2583	53.0658	83.0497	78.4513	ILMN_218034	NM_008636.2	MTF1
ILMN_1244260	66.0213	54.1558	75.2557	59.8499	66.7423	64.5795	ILMN_223793	NM_133699	ATP6V1C2
ILMN_1236572	80.7795	64.7067	75.2524	56.6907	70.4731	70.2754	ILMN_222041	NM_133700.1	1110056N09RIK
ILMN_1255322	53.8194	60.3331	75.2501	91.4626	61.2626	74.6657	ILMN_213088	NM_010932.1	PNOC
ILMN_2702242	94.6393	81.433	75.2463	94.1409	85.3246	106.513	ILMN_218943	NM_183174.1	HOMEZ
ILMN_2837779	98.3766	98.3766	75.2425	94.7042	71.769	73.5026	ILMN_194409	NM_011706.1	TRPV2
ILMN_2738726	75.032	58.0623	75.2385	69.1693	130.358	89.1986	ILMN_195472	NM_010829	MSH3
ILMN_1238199	60.9484	58.4296	75.2363	51.6829	81.6011	64.5533	ILMN_206116	AK080890	TRIM24
ILMN_2718314	52.704	53.99	75.2276	124.154	80.1346	84.4881	ILMN_220156	NM_011976.1	SEMA4G
ILMN_2641588	89.3993	61.4593	75.2247	80.9018	73.6998	75.4606	ILMN_210128	NM_023370.1	CDH23
ILMN_1235139	87.0608	103.723	75.2209	98.0446	55.9252	56.2214	ILMN_223670	NM_011355.1	SFPI1
ILMN_1232779	106.39	82.9386	75.2183	89.68	76.0772	385.921	ILMN_223540	NM_018780.2	SFRP5
ILMN_1244518	71.9069	64.6537	75.2169	68.0526	91.3844	89.3481	ILMN_206186	AK078182	6430404H03RIK
ILMN_2803368	97.5999	78.4405	75.2109	62.6553	73.7832	99.9924	ILMN_253796	NM_001045486.1	ZFP180
ILMN_2706468	189.18	274.697	75.2074	115.707	90.1524	100.932	ILMN_219267	XM_132218.3	2310002F18RIK
ILMN_1246539	85.7066	79.0859	75.2048	70.4446	86.7349	71.7351	ILMN_186736	XM_139378	E130308C19RIK
ILMN_2811918	41.5936	46.0757	75.2006	67.5178	113.793	88.6034	ILMN_217007	NM_178734.2	ZFP473
ILMN_2733204	89.4333	87.3691	75.195	59.6974	64.239	50.107	ILMN_221266	XM_135000.3	6430514L14RIK
ILMN_1232642	57.0634	42.5982	75.1924	58.0339	68.192	69.9649	ILMN_186151	AK048536.1	SCL000530.1_2
ILMN_2675464	84.2896	77.3192	75.1873	75.4416	88.0295	90.1286	ILMN_212681	NM_198010.2	ANKRD17
ILMN_2586696	67.1159	76.2662	75.1801	72.798	59.6477	74.762	ILMN_207318	AK076624	SDFR1
ILMN_2715664	69.8921	75.435	75.1773	79.5389	66.7181	79.202	ILMN_219953	NM_007497.2	ATF1
ILMN_1243704	64.041	79.8383	75.1735	55.0366	69.1548	71.8336	ILMN_214880	NM_008016.1	FIN15
ILMN_1247108	65.2713	60.9391	75.1682	60.1541	80.0053	55.1223	ILMN_190196	NM_053116.2	WNT16
ILMN_2761879	64.6218	61.8161	75.1639	92.5186	67.3769	90.2024	ILMN_212583	NM_025793.1	WDR45L
ILMN_2946689	117.438	126.048	75.1611	81.0784	71.7424	73.4444	ILMN_257003	NM_028639.1	TTC7
ILMN_2759244	67.9115	74.0779	75.1576	76.871	63.0903	62.8496	ILMN_223092	XM_130221.2	4932702F08RIK
ILMN_2473795	81.6508	95.409	75.1541	53.4809	72.4588	69.5096	ILMN_190849		1700087I21RIK
ILMN_2896768	247.19	601.209	75.1503	206.3	85.7395	55.6932	ILMN_210755	NM_173047.2	CBR3
ILMN_3099470	67.9153	62.0529	75.1474	86.8664	72.3481	76.7814	ILMN_254439	NM_011438.2	SOX12
ILMN_2690126	74.6401	71.2817	75.1446	53.4957	1233.5	52.3742	ILMN_217984	NM_011023.2	OTX1
ILMN_2721692	64.3418	57.6374	75.1429	59.1862	84.2396	75.2501	ILMN_217242	NM_175121.3	SLC38A2
ILMN_2564539	137.327	55.3235	75.1407	44.9149	107.049	84.8148	ILMN_204381	AK036533	SCLY
ILMN_2485920	79.2431	77.6744	75.1372	87.7766	69.2197	63.1848	ILMN_192200	NM_007578	CACNA1A
ILMN_1250099	69.0005	69.7473	75.1337	62.4991	91.5544	81.4054	ILMN_216786	XM_126847.4	KBTBD9
ILMN_1246834	59.9415	69.8617	75.1308	81.553	63.9699	74.6279	ILMN_199321	XM_150340.2	LOC215088
ILMN_3034098	51.6245	65.6689	75.1235	62.2409	99.5876	103.908	ILMN_230390	NM_212484.1	CNOT6
ILMN_1219026	65.1692	69.7208	75.1198	84.3151	75.1337	61.1794	ILMN_186816	NM_028783	ROBO4
ILMN_2526249	177.918	173.915	75.1158	59.1415	84.451	64.8981	ILMN_196917	XM_355212.1	LOC381269
ILMN_2549077	57.7941	64.3383	75.1113	85.9974	82.1244	103.461	ILMN_202368	AK015776	4930512K19RIK
ILMN_2576711	52.4434	49.2827	75.1068	40.3074	54.4036	36.4178	ILMN_205990	AK052550	D430050F21RIK
ILMN_2427108	55.9685	60.934	75.102	75.2628	71.3393	67.4288	ILMN_185448	NM_007564.2	ZFP36L1
ILMN_1230981	86.7225	101.632	75.0973	120.217	81.0982	95.192	ILMN_197689	XM_358597.1	LOC381487
ILMN_2723763	51.9761	63.0903	75.0916	58.446	58.4611	50.5016	ILMN_219990	NM_007693.1	CHGA
ILMN_2829625	98.9234	129.51	75.0873	106.827	81.209	88.0591	ILMN_214185	NM_030699.1	NTNG1
ILMN_2800380	54.3327	72.47	75.0837	66.6356	63.0267	57.279	ILMN_188426	NM_053167.1	TRIM9
ILMN_1241088	73.0961	65.9193	75.0815	55.0797	66.4048	82.6551	ILMN_185346	NM_153591	AI875199
ILMN_1220788	64.808	66.8438	75.0756	80.6745	66.8717	77.2349	ILMN_198963	XM_150244.1	LOC235634
ILMN_2720663	197.511	366.819	75.0728	301.025	61.9896	59.008	ILMN_220330	XM_486022	BC026645
ILMN_2553820	69.6412	66.8348	75.0679	67.3981	64.2989	72.4178	ILMN_202983	AK030906	USP25
ILMN_1235077	95.7472	61.526	75.0625	96.9126	73.9069	74.4752	ILMN_205129	AK053832	CAPN2
ILMN_2835423	4908.56	9021.32	75.0599	85.8426	63.8959	68.3122	ILMN_216239	NM_013459.1	CFD
ILMN_1233663	80.0006	74.8785	75.0545	93.1643	66.3424	77.007	ILMN_201370	XM_356569.1	LOC382558
ILMN_2673025	48.8223	47.8471	75.0524	47.7557	49.4241	52.7521	ILMN_212084	NM_007789.2	NCAN
ILMN_2983641	81.3567	59.0071	75.0458	86.1673	85.8053	111.272	ILMN_188696	NM_194343.1	TRIM45
ILMN_1257969	49.7731	73.6837	75.0408	51.4114	60.0389	56.1231	ILMN_202658	AK020115	6720426B09RIK
ILMN_2609129	79.9775	70.0471	75.0392	58.0293	81.1145	73.1102	ILMN_210782	NM_144934.2	MBD3L2
ILMN_1240069	439.26	231.279	75.0364	110.234	84.0414	92.9001	ILMN_197783	XM_131360.3	LOC212390
ILMN_2548379	601.84	324.587	75.032	87.3361	80.0529	80.1412	ILMN_202282	AK008733	2210015K02RIK
ILMN_2440776	69.6527	70.6915	75.0291	68.9741	88.7504	90.9838	ILMN_187055	AK029003.1	4732480K10RIK
ILMN_2508626	62.9571	71.2514	75.0252	94.4398	68.2492	62.4928	ILMN_194680		PEX11C
ILMN_1238972	67.7186	68.4804	75.0227	69.6231	58.5693	62.9734	ILMN_205689	AK032079	FAAH
ILMN_3140335	73.6796	66.1905	75.0185	49.7573	78.1397	75.2385	ILMN_255220	NM_001025426.1	DEPDC5
ILMN_2591027	183.261	206.958	75.016	79.4618	68.8513	65.1241	ILMN_208943	NM_181277.1	COL14A1
ILMN_2572010	68.831	62.6202	75.0119	88.8985	78.4384	82.2386	ILMN_205366	AK051157	SAS
ILMN_2610678	93.1541	123.639	75.011	117.257	82.2524	81.0962	ILMN_191573	NM_019492	RGS3
ILMN_1251921	54.7218	49.2751	75.0083	78.5342	63.3861	89.3902	ILMN_215069	NM_023058.2	PKMYT1
ILMN_1230140	111.136	63.7909	75.0065	65.1946	105.005	69.3947	ILMN_200199	XM_359000.1	LOC385923
ILMN_1231492	89.3818	60.0275	75.004	67.4191	84.5387	78.239	ILMN_188792	NM_008397	ITGA6
ILMN_2739797	53.5705	88.0477	75.0007	51.3105	64.6746	52.3942	ILMN_221746	NM_207158.1	OLFR427
ILMN_2542110	57.9611	86.9271	74.9986	100.199	65.5855	67.2444	ILMN_201384	XM_358034.1	LOC385074
ILMN_2597332	219.287	388.79	74.9963	76.7479	64.1652	60.752	ILMN_209599	NM_021437.1	1700123O20RIK
ILMN_3163374	68.6185	90.5991	74.9908	101.775	80.4416	65.4233	ILMN_252903	NM_001037754.1	BAIAP2
ILMN_2655312	64.8566	66.2775	74.9881	151.555	69.5401	83.5374	ILMN_213977	NM_181409.2	BC051083
ILMN_2943762	66.2013	64.1085	74.9849	82.3543	105.625	81.3127	ILMN_257414	NM_178640.2	B3GALNT2
ILMN_1245950	70.996	89.7175	74.9818	87.0011	77.212	70.5896	ILMN_194603	NM_011894	SH3BP5
ILMN_2968123	48.2657	44.3692	74.9758	47.5927	48.3946	40.7085	ILMN_217111	NM_172861.2	BC061928
ILMN_2833993	65.378	83.4732	74.9722	86.3649	63.6373	83.0241	ILMN_244385	NM_001009544.1	4921501E09RIK
ILMN_2511527	61.8287	56.3725	74.9674	106.36	75.3557	84.6874	ILMN_194987	NM_176948	9330133O14RIK
ILMN_1219146	83.1152	139.673	74.9655	140.284	59.4174	76.5758	ILMN_201737	AK008474	COPS7A
ILMN_1255404	242.62	103.114	74.9643	72.5071	63.1099	60.3406	ILMN_186876	XM_355634	MYO18B
ILMN_1227587	48.3678	75.7567	74.9612	49.2089	2703.81	55.2059	ILMN_186103	XM_489103	A230057G18RIK
ILMN_2934399	91.1622	67.499	74.957	50.3805	60.9723	87.4921	ILMN_237005	NM_181400.2	WDR47
ILMN_2864062	65.0656	84.2896	74.9545	95.8687	72.3022	81.0033	ILMN_187559	NM_009504.2	VDR
ILMN_2878267	64.7875	45.1188	74.9502	134.314	81.9708	79.7367	ILMN_211152	NM_172443.1	TBC1D16
ILMN_2867574	56.043	64.0291	74.9458	71.5018	64.1085	63.9864	ILMN_236849	NM_134215.1	V1RH6
ILMN_2530615	57.4657	73.7472	74.9435	93.7068	80.3991	81.058	ILMN_198136	XM_354999.1	LOC381078
ILMN_1235937	49.5873	57.5906	74.9411	62.3137	56.4347	61.4616	ILMN_210018	XM_181420.1	CGREF1
ILMN_2630120	65.8413	58.8797	74.9379	89.5027	73.7085	69.516	ILMN_186025	NM_153049	MKL1
ILMN_1241380	66.0096	61.4628	74.9343	65.6483	81.5713	88.8152	ILMN_201650	AK004216	1110050F08RIK
ILMN_1243590	53.435	55.1703	74.9296	59.1651	64.6367	70.8768	ILMN_194466	XM_205556	LPHN3
ILMN_1238770	99.8239	79.1546	74.9284	66.2636	72.7944	72.0878	ILMN_204811	AK049770	C530047L02RIK
ILMN_2738122	53.7477	51.7718	74.927	124.421	60.67	78.1621	ILMN_221628	NM_028331.2	C1QTNF6
ILMN_1249790	56.0224	50.0668	74.9224	149.616	76.4206	105.347	ILMN_209215	NM_145574.1	BC006583
ILMN_2668086	115.478	110.525	74.9193	92.9552	64.2503	71.5268	ILMN_216174	NM_028212.1	2210408O09RIK
ILMN_2681805	75.5163	112.306	74.9133	102.559	90.4482	84.3649	ILMN_217318	NM_010739.1	LY64
ILMN_3005211	649.187	133.095	74.9109	58.2344	69.0278	52.8802	ILMN_228891	NM_198111.2	AKAP6
ILMN_1235322	40.3724	47.6204	74.9075	120.403	80.7166	98.2454	ILMN_206736	AK084225	D230010H24RIK
ILMN_2621812	64.6276	88.0717	74.9053	72.3321	74.2961	78.5617	ILMN_212019	NM_031189.1	MYOG
ILMN_2473727	63.9514	65.3178	74.8974	89.9482	72.8363	70.6334	ILMN_190840		4933406P04RIK
ILMN_1248822	65.5029	86.9819	74.8959	96.315	84.4475	141.559	ILMN_215396	NM_010014.1	DAB1
ILMN_2955850	103.513	118.541	74.8917	56.743	77.6328	81.732	ILMN_213829	NM_016771.2	SULT1D1
ILMN_2416559	167.204	150.073	74.8888	66.9057	88.368	89.5427	ILMN_184185	XM_488526	D330038K10RIK
ILMN_3152506	132.809	100.549	74.883	59.8029	289.801	121.161	ILMN_238244	NM_001037863.1	ATP11C
ILMN_2598438	53.1635	57.4832	74.8785	131.348	77.6086	76.5116	ILMN_209710	NM_144524.1	1110030H02RIK
ILMN_1232240	78.8181	85.6401	74.8771	117.431	68.2857	90.6927	ILMN_215503	NM_026238.2	NARFL
ILMN_2650008	57.9958	57.3517	74.8731	50.4652	79.8588	56.8484	ILMN_214622	NM_010195.1	GPR49
ILMN_2506162	67.2356	68.337	74.8706	73.5251	70.1778	75.4504	ILMN_194407		2810436B12RIK
ILMN_2907473	94.5191	133.119	74.8673	294.608	122.427	134.454	ILMN_216886	NM_134023.1	TBC1D10A
ILMN_1240650	79.5549	90.6568	74.8643	80.934	80.6328	91.0438	ILMN_204644	AK028065	1520402A20RIK
ILMN_2730957	59.8821	67.1346	74.8607	66.9187	85.5009	89.7094	ILMN_210064	NM_199467.1	F730047E07RIK
ILMN_1238672	87.1961	89.2872	74.8568	107.74	75.8401	88.3183	ILMN_213981	NM_016766.2	MCRS1
ILMN_2939681	261.927	1024.47	74.8525	56.9299	50.3035	49.2363	ILMN_261574	NM_017372.2	LYZS
ILMN_1252463	81.0357	70.9707	74.8493	79.7905	71.3564	83.0883	ILMN_194289	NM_026620	2610510H03RIK
ILMN_2870410	83.791	60.5382	74.8424	73.8397	69.0386	92.6591	ILMN_218395	NM_018813.2	CPSF3
ILMN_2648416	96.0196	61.8645	74.8398	110.77	89.0771	86.547	ILMN_214481	XM_146248.3	MYST3
ILMN_2925653	105.49	357.797	74.8359	42.357	48.631	54.8822	ILMN_196604	NM_007895.2	EAR2
ILMN_3053291	81.1181	67.0119	74.834	63.7078	68.278	74.8771	ILMN_240579	NM_001011732.1	XKR7
ILMN_1242681	73.6769	99.9052	74.8267	95.8566	86.3876	91.7538	ILMN_200264	XM_359068.1	LOC386097
ILMN_2541717	71.9108	83.6864	74.8229	83.3503	68.5373	60.9622	ILMN_201276	XM_356457.1	LOC382339
ILMN_2429915	44.8799	54.1483	74.82	94.0939	83.0442	76.8975	ILMN_185778		2210008F06RIK
ILMN_2539352	61.3472	62.0972	74.818	62.259	71.1327	72.6775	ILMN_200606	XM_357614.1	LOC384384
ILMN_1252015	64.7289	69.9461	74.8144	83.5374	66.2855	74.5079	ILMN_205341	AK041827	A630040J04RIK
ILMN_2527628	68.7882	59.5251	74.8128	65.2215	57.4499	65.3597	ILMN_197297	XM_196106.1	LOC268694
ILMN_2566718	233.002	61.0323	74.8092	102.313	88.7188	103.746	ILMN_204666	AK034826	9430043O10RIK
ILMN_1225090	88.3881	94.6303	74.807	92.6465	63.5883	67.6236	ILMN_214936	NM_008110.1	GDF9
ILMN_2988480	90.5008	58.3467	74.8048	41.2111	84.3621	61.0619	ILMN_261249	NM_021301.1	SLC15A2
ILMN_1229532	61.4294	69.4109	74.7987	53.0121	56.5618	64.1674	ILMN_206769	AK086714	2310079N02RIK
ILMN_1250018	81.4375	62.8321	74.7941	74.191	73.3403	70.5851	ILMN_201842	AK017802	5730533D17RIK
ILMN_1228607	108.669	123.015	74.7883	130.772	68.1149	72.7601	ILMN_212878	XM_355776.1	IGK-V1
ILMN_1214544	83.139	94.4077	74.7845	96.4472	70.3177	76.2511	ILMN_186320	NM_009277.2	TRIM21
ILMN_2487260	65.9267	60.3346	74.7816	89.8148	88.358	98.3441	ILMN_192346	NM_144513	GTL2
ILMN_2869658	103.325	57.127	74.7787	69.6485	147.154	89.0303	ILMN_245470	NM_001033001.1	BC065397
ILMN_2647792	66.8256	80.5925	74.7772	152.19	123.553	131.566	ILMN_214417	NM_026677.1	RAB13
ILMN_1214422	117.094	106.188	74.7753	63.1855	87.0835	88.2371	ILMN_209085	NM_198619.1	MGC67181
ILMN_3003152	74.1722	59.5497	74.7715	124.615	138.07	124.974	ILMN_187362	NM_178242.2	ZFP469
ILMN_1242905	56.8727	66.4831	74.7685	88.9858	151.382	119.467	ILMN_208718	XM_355323.1	DDX31
ILMN_1249068	74.0394	93.0908	74.7664	88.358	60.0173	65.2934	ILMN_186686		2410044A07RIK
ILMN_1241349	75.513	91.6429	74.7647	68.9343	79.7367	86.7293	ILMN_203879	AK042154	A630064D11RIK
ILMN_2647594	73.0065	92.8625	74.762	69.1926	71.5595	56.7969	ILMN_214399	NM_184052.1	IGF1
ILMN_1236663	62.176	68.7321	74.7559	66.7911	62.6706	59.8181	ILMN_197329	XM_355350.1	LOC381387
ILMN_2670708	45.9993	52.7672	74.7516	46.7951	45.7498	44.3083	ILMN_190215	NM_029335	1700026D08RIK
ILMN_2600453	86.5101	66.539	74.7501	80.4057	89.9229	79.2923	ILMN_186255	NM_031408	PERQ1
ILMN_2616522	64.4627	54.4627	74.7427	160.849	141.298	128.072	ILMN_211507	NM_172122.1	LOC230872
ILMN_2755793	69.0468	72.867	74.7376	65.9872	71.9702	76.7205	ILMN_222854	XM_135829.1	RNF127
ILMN_2525856	58.895	73.4863	74.7361	75.9045	75.5765	75.9258	ILMN_196803	XM_146056.1	LOC244219
ILMN_2613000	76.005	111.106	74.7333	111.906	62.991	75.032	ILMN_211144	NM_012043.2	ISLR
ILMN_2692484	63.481	65.1739	74.7309	77.0577	65.4479	83.2757	ILMN_192849	NM_175174	KLHL5
ILMN_2860244	834.379	99.8523	74.7262	58.5658	101.747	57.4906	ILMN_220900	NM_029436.3	KLHL24
ILMN_2545658	100.687	86.207	74.7241	127.194	94.2995	95.3656	ILMN_201923	AK017122	4933439J11RIK
ILMN_1221371	82.4976	83.1845	74.7226	76.7727	73.655	68.337	ILMN_203854	AK041411	A630007M06RIK
ILMN_1252072	69.2823	82.6521	74.7199	89.9022	84.0149	78.5637	ILMN_206035	AK051032	ZIC2
ILMN_2436992	73.4921	76.2709	74.718	83.9537	82.3674	79.4053	ILMN_186609	NM_009500.1	VAV2
ILMN_2423835	53.6836	65.5193	74.7128	105.666	272.83	213.083	ILMN_185059	NM_009526.3	WNT6
ILMN_3161390	46.2238	55.9819	74.7091	52.6854	50.0376	53.7336	ILMN_244381	NM_001004184.1	SLC28A1
ILMN_2830821	72.6076	69.6972	74.7048	64.7945	53.7294	56.8105	ILMN_218434	NM_009362.1	TFF1
ILMN_1237871	53.4179	56.3797	74.7008	88.7504	49.5916	49.7234	ILMN_197624	XM_131103.2	LOC229665
ILMN_2591619	86.0524	60.0173	74.6983	62.3643	104.498	90.9447	ILMN_209003	NM_177893.2	6030441H18RIK
ILMN_1246620	53.6643	67.4229	74.6943	92.0724	61.9874	69.3388	ILMN_207211	AK083057	TRIM2
ILMN_2785586	63.1601	86.1058	74.692	87.169	59.2868	69.9897	ILMN_221000	NM_019395.2	FBP1
ILMN_3005154	67.0475	75.2183	74.6869	78.3887	73.5198	75.4456	ILMN_221755	NM_010695.1	LCN4
ILMN_2439723	60.1302	63.7865	74.6842	58.1568	58.4275	66.6372	ILMN_186932		4930547E08RIK
ILMN_1231176	47.3958	47.1003	74.6793	87.6336	111.921	89.8409	ILMN_185561		KIFC5B
ILMN_1239641	80.0244	68.5184	74.6774	68.7658	72.1375	69.5721	ILMN_204947	AK052181	D330004B08RIK
ILMN_3076491	75.9197	82.4285	74.6721	64.5408	62.4664	64.1085	ILMN_213181	NM_030554.1	RAB27B
ILMN_1224064	50.0657	52.4263	74.6675	66.6372	68.8066	69.0598	ILMN_203653	AK034761	9430032E06RIK
ILMN_2629069	63.3047	53.1619	74.6657	68.0739	61.1794	75.3233	ILMN_209905	NM_028042.1	CKN1
ILMN_3055741	55.9827	62.5643	74.662	55.2915	59.3839	66.8571	ILMN_234018	NM_001038999.1	ATP8A1
ILMN_3078590	64.0625	63.1776	74.6577	86.4187	66.9973	89.983	ILMN_241668	NM_194350.1	MAFA
ILMN_2719487	84.1889	96.6124	74.6545	71.9133	65.4213	66.5954	ILMN_220235	NM_198651.1	4430402I18RIK
ILMN_2630160	61.1145	59.1825	74.6513	114.803	82.4049	72.7222	ILMN_193278	NM_009990	CYLN2
ILMN_2518545	70.4705	60.7741	74.6488	68.218	76.3554	71.7877	ILMN_195769	AK129235	MKIAA0881
ILMN_1231291	62.0164	61.8633	74.6464	82.1752	62.9971	74.0542	ILMN_206974	AK077025	4932413L07RIK
ILMN_1228708	49.6374	56.2153	74.6423	60.1635	80.879	63.9601	ILMN_194623		C330024D21RIK
ILMN_2776687	67.6934	69.5919	74.6401	66.2253	68.0129	75.5663	ILMN_224213	NM_153077	IL1F10
ILMN_1219768	57.9967	61.9359	74.6351	61.7265	87.3069	98.296	ILMN_211681	NM_144838.1	SGTB
ILMN_1218841	86.8038	57.3535	74.6319	56.6292	88.8583	74.8888	ILMN_206432	AK082319	RASSF1
ILMN_1243212	148.635	223.322	74.6304	161.965	61.6319	94.7079	ILMN_223888	NM_009242	SPARC
ILMN_1244508	61.0147	56.6094	74.6279	51.1036	57.1947	54.7691	ILMN_216652	NM_175210.2	4833417A11RIK
ILMN_2607563	74.0707	61.721	74.6253	56.2153	62.2988	63.507	ILMN_187022	NM_009709	ARNT
ILMN_2761847	67.1279	57.7775	74.6227	97.046	76.8198	92.6319	ILMN_190161	NM_010309	GNAS
ILMN_1240956	57.8607	65.1382	74.6181	77.4095	63.6289	61.2626	ILMN_206171	AK083940	D130066H20RIK
ILMN_2563716	91.593	110.05	74.616	48.8991	100.539	77.5397	ILMN_204273	AK035985	2410013I23RIK
ILMN_1225747	61.5421	74.8525	74.6127	111.18	76.2904	85.0974	ILMN_201649	AK004152	ZNFN1A3
ILMN_1215486	76.8574	102.996	74.608	83.8139	74.9053	73.093	ILMN_202232	AK015088	4930404N11RIK
ILMN_1242238	61.9498	126.577	74.6045	50.8279	65.8655	71.6647	ILMN_196874	XM_355192.1	LOC381250
ILMN_2533831	100.577	50.7902	74.6003	78.6339	64.4768	72.8103	ILMN_199040	XM_354547.1	LOC380642
ILMN_1249994	61.5043	71.3978	74.5978	71.8996	54.6045	58.728	ILMN_220987	NM_009323.1	TBX15
ILMN_2722632	142.174	64.9852	74.5941	59.795	82.033	75.2006	ILMN_220481	NM_033578.2	PCDHGB6
ILMN_2605393	101.939	159.376	74.5874	139.328	67.9546	64.3361	ILMN_210413	NM_008550.1	MAN2B2
ILMN_1246319	76.9503	81.1342	74.5822	67.0393	53.5667	66.7157	ILMN_197927	XM_354944.1	LOC381035
ILMN_2534929	79.1731	83.6573	74.5799	106.257	69.5668	75.5696	ILMN_199349	XM_359397.1	LOC386553
ILMN_1225987	58.2686	73.8327	74.5766	82.592	78.8357	75.2247	ILMN_202200	AK007048	1700093E07RIK
ILMN_2643021	63.8344	69.7569	74.5708	57.8774	93.7018	73.5341	ILMN_213988	NM_175564.2	A830020B06RIK
ILMN_1217937	78.185	85.9159	74.5654	64.189	71.0441	63.1295	ILMN_207163	AK089490	F730039D13RIK
ILMN_2583710	48.0032	44.6329	74.5598	59.8249	91.0977	88.1088	ILMN_206922	AK080344	A630059F13RIK
ILMN_2540671	72.0203	90.1624	74.5545	97.7417	78.8181	72.9207	ILMN_200976	XM_355958.1	LOC381933
ILMN_1229662	51.7202	63.3156	74.5521	185.588	150.159	170.545	ILMN_217129	NM_023438.2	GM644
ILMN_2703181	76.4461	117.004	74.5466	113.076	74.5822	76.0147	ILMN_217388	NM_008496.4	LGALS7
ILMN_2581860	67.8672	69.5281	74.5443	67.7921	67.0525	69.6611	ILMN_206675	AK087728	2410008A19RIK
ILMN_2962810	71.0337	81.8153	74.5426	89.8314	81.4029	70.2481	ILMN_249552	NM_001005225.1	OLFR1197
ILMN_1252468	75.2886	61.5421	74.5404	70.6474	95.6808	75.952	ILMN_203634	AK029172	APP
ILMN_2426571	61.5705	68.1059	74.5365	77.3087	71.8439	73.3106	ILMN_185381		SCL0004040.1_123
ILMN_3040485	69.4597	69.7001	74.5283	147.891	80.0387	86.7904	ILMN_232962	NM_026445.1	SUMF2
ILMN_1236369	81.2351	81.4691	74.5212	55.9004	122.925	115.639	ILMN_186502	NM_011669.2	USP12
ILMN_1237262	68.4686	87.4802	74.5186	82.1053	66.512	59.8694	ILMN_186521	NM_145129	CHRNA3
ILMN_2526546	54.932	62.71	74.5169	76.894	69.9897	72.3161	ILMN_196999	XM_287042.1	LOC329257
ILMN_3062427	67.7658	65.9306	74.515	57.0332	83.7302	67.5622	ILMN_212521	NM_025718.1	DNASE1L2
ILMN_2630626	110.565	96.0196	74.5116	71.6713	74.5116	79.1271	ILMN_212813	NM_178790.2	D930038M13RIK
ILMN_3128992	70.6801	136.296	74.5079	61.0498	47.2136	64.243	ILMN_230311	NM_001033126.2	CD27
ILMN_1220911	50.9164	62.42	74.5053	101.621	140.091	113.639	ILMN_212056	XM_204072.3	EPHB2
ILMN_1248602	63.2019	78.154	74.5023	74.1625	86.6388	101.528	ILMN_189041	NM_025414	MYOHD1
ILMN_1254788	50.8567	65.1766	74.4944	134.25	75.8312	78.3887	ILMN_209986	NM_145370.1	GPS1
ILMN_1222981	70.1648	64.8729	74.4908	77.475	67.5942	77.9728	ILMN_202490	AK005920	1700012K20RIK
ILMN_1257809	53.093	90.0136	74.4819	71.7009	59.2983	57.6811	ILMN_194321	XM_283466	4930560E09RIK
ILMN_1241125	65.1147	68.9741	74.4803	181.096	97.9113	103.287	ILMN_216784	XM_285987.2	6430526N21RIK
ILMN_3122897	46.4572	54.3005	74.4752	53.9178	53.6854	54.4268	ILMN_236251	NM_001025260.2	LOC547160
ILMN_1250660	70.7569	83.0799	74.4701	70.6243	66.9437	70.8327	ILMN_198021	XM_132198.2	LOC231462
ILMN_2957580	67.3463	83.2404	74.4669	93.0457	76.7542	81.0897	ILMN_261304	NM_146365.1	OLFR1094
ILMN_2960235	70.7585	79.56	74.4619	61.0716	66.7477	72.9857	ILMN_196007	NM_031388.1	USP26
ILMN_1224540	1198.27	233.065	74.459	54.2031	68.3096	49.1355	ILMN_213584	NM_133222.1	ELTD1
ILMN_2696629	66.4069	76.8574	74.4564	92.9575	66.6555	87.1766	ILMN_218502	NM_008400.1	ITGAL
ILMN_2878726	83.0119	58.831	74.4509	47.1882	102.076	79.3256	ILMN_253416	NM_010949.1	NUMB
ILMN_2525314	63.5522	67.6459	74.4492	70.1949	70.9183	69.1449	ILMN_196670	XM_283556.2	FER1L3
ILMN_1234544	89.9157	99.5541	74.4457	71.9609	68.8773	85.9654	ILMN_199108	XM_284871.2	LOC331626
ILMN_1212804	56.9911	72.9111	74.4413	80.503	84.2811	67.499	ILMN_209815	NM_008900.1	POU3F3
ILMN_2834971	65.7429	76.8198	74.4376	70.938	74.0394	68.9022	ILMN_211723	NM_134253.1	BNIPL
ILMN_2951580	62.41	55.3448	74.4282	66.4708	63.3529	73.6202	ILMN_219614	NM_013687.2	TCP11
ILMN_2718204	93.49	149.131	74.4258	169.103	71.5148	89.2678	ILMN_189820	NM_009131	SCGF
ILMN_2828139	107.305	125.858	74.4224	79.899	80.8849	83.8041	ILMN_226457	NM_153802.3	ZFP128
ILMN_1241159	99.341	61.2349	74.4189	69.9251	88.283	66.3542	ILMN_206318	AK083855	TIAF1
ILMN_2728155	309.998	63.6863	74.4155	50.3839	88.4078	53.6093	ILMN_196599	NM_177566.2	D130071N09
ILMN_2636175	59.7823	59.8842	74.4086	67.9174	63.1348	61.1255	ILMN_213348	NM_013600.1	MSH5
ILMN_2749976	52.926	56.5956	74.407	114.185	67.1981	67.9229	ILMN_188517	NM_032460	BAT4
ILMN_1237324	74.026	63.9106	74.4005	64.9047	59.3767	57.1	ILMN_197597	XM_284311.2	LOC330553
ILMN_2744603	127.997	261.037	74.3983	185.011	102.474	65.1352	ILMN_215064	NM_177157.2	2010323F13RIK
ILMN_1212934	75.496	54.6482	74.3899	61.0299	98.3009	71.1415	ILMN_201855	AK018183	6330416L11RIK
ILMN_1237070	66.2882	66.0784	74.3853	66.7806	63.914	63.4606	ILMN_200211	XM_359010.1	LOC385952
ILMN_1236972	74.6774	61.3848	74.3824	107.281	90.7582	75.7515	ILMN_224100	NM_010813	MNT
ILMN_2516447	65.3424	68.8757	74.3774	316.854	86.6771	106.154	ILMN_195535		SCL000171.1_4
ILMN_2690551	64.2487	100.342	74.3728	100.302	93.1829	88.0538	ILMN_216404	NM_008690.2	NFKBIE
ILMN_1216696	83.0607	94.1026	74.3681	87.8371	61.5315	58.0835	ILMN_198139	XM_139847.2	LOC240057
ILMN_1227120	91.5396	89.3701	74.3655	70.1602	79.9747	78.3098	ILMN_211870	NM_145624.2	ZFP709
ILMN_2634796	54.5257	55.73	74.3594	82.4897	58.6229	62.5472	ILMN_193969	NM_009896	SOCS1
ILMN_2587355	213.051	203.967	74.3558	110.345	74.1706	80.0442	ILMN_207405	AK090330	G630052O08RIK
ILMN_2565686	59.4226	53.606	74.3534	71.5196	105.93	118.472	ILMN_204530	AK046382	NEURL
ILMN_2539664	78.2345	79.1084	74.3519	78.1397	81.5171	80.6437	ILMN_200691	XM_358732.1	LOC383456
ILMN_2586930	57.9726	71.4293	74.3489	67.1875	69.3286	67.9654	ILMN_207347	AK079328	9630025G02RIK
ILMN_2466489	86.5433	78.1199	74.3457	86.1782	85.0177	97.8499	ILMN_190021		END2
ILMN_2672745	55.2475	66.2533	74.344	252.921	73.8238	84.5831	ILMN_216578	XM_134324.4	4930432K21RIK
ILMN_2758762	86.5533	89.8314	74.3395	118.869	82.592	103.092	ILMN_223059	NM_030205.2	0610011B16RIK
ILMN_2767731	77.8923	88.4773	74.3354	59.355	73.4491	74.7091	ILMN_223691	NM_015790.2	ICOSL
ILMN_1240828	55.6251	47.5771	74.3318	60.9541	105.121	84.025	ILMN_199303	XM_286217.2	LOC331325
ILMN_3071366	61.3353	61.7403	74.3278	65.845	57.5654	59.2086	ILMN_214047	NM_178593.2	BC025872
ILMN_2875896	56.6572	86.0656	74.3244	82.9698	85.6779	78.8569	ILMN_258364	NM_001033317.1	CNGA4
ILMN_1250926	77.5818	67.9349	74.3219	70.0322	69.0153	71.283	ILMN_190182		A130049L09RIK
ILMN_2538252	68.809	71.1243	74.3204	61.8381	69.386	63.5949	ILMN_200291	XM_359094.1	LOC386149
ILMN_1260231	69.6711	56.3786	74.3135	105.751	72.2824	137.346	ILMN_200476	XM_357565.1	LOC384318
ILMN_2642938	67.8507	72.518	74.3062	63.6105	70.5368	68.1811	ILMN_213978	XM_139876.2	D10628
ILMN_1254635	74.4314	54.7012	74.3015	48.172	106.487	62.6618	ILMN_203312	AK046856	HPBRII4
ILMN_2432092	61.8504	52.4896	74.2961	86.3968	66.2882	78.7279	ILMN_186039	NM_013852	ABCF3
ILMN_2965896	66.8877	59.0497	74.2932	157.763	93.0971	77.1016	ILMN_222507	NM_008440.1	KIF1A
ILMN_2529724	113.006	111.868	74.2907	82.765	69.2136	69.0924	ILMN_197891	XM_143853.3	LOC242502
ILMN_1216380	55.6788	71.6216	74.2874	78.5581	57.0543	67.2413	ILMN_203326	AK033281	8030485A06RIK
ILMN_2675000	68.3539	85.7116	74.2861	136.797	83.2809	105.405	ILMN_216758	XM_148432.1	4930511J11RIK
ILMN_2663348	81.8196	57.3547	74.2805	50.5693	59.2476	60.6573	ILMN_215551	NM_175407	5330439J01RIK
ILMN_2946183	60.0457	51.8644	74.2782	49.6776	650.838	169.494	ILMN_211288	NM_010460.2	HOXB7
ILMN_2607253	66.9167	63.6569	74.2744	90.8998	63.6031	82.5456	ILMN_210598	NM_011029.2	LAMR1
ILMN_2785353	109.09	165.631	74.2724	117.041	68.5603	68.1507	ILMN_215602	NM_134159.2	IL17RC
ILMN_1250059	65.9339	62.1808	74.2703	67.2607	66.5131	66.3391	ILMN_198643	XM_145592.3	LOC243961
ILMN_2639734	71.3251	74.4509	74.2632	70.3205	66.6043	72.798	ILMN_213692	NM_138310.1	APOB48R
ILMN_1216550	57.0622	54.1759	74.2597	67.3018	50.9288	54.7754	ILMN_191066	NM_182807	AI851790
ILMN_1218768	68.1872	66.2928	74.2569	81.7616	73.8359	74.7226	ILMN_196708	XM_203583.2	LOC277046
ILMN_2825848	60.2877	60.9378	74.2525	72.5943	75.7634	100.938	ILMN_223270	NM_172499.1	MFSD9
ILMN_2790839	648.049	265.845	74.2476	48.6845	98.2078	47.5822	ILMN_208960	NM_023844.2	JAM2
ILMN_1241677	55.0743	79.4876	74.2425	54.4016	64.6537	71.0268	ILMN_205184	AK049019	C230091O11RIK
ILMN_1233684	69.9351	64.3572	74.2378	112.725	113.708	86.302	ILMN_204106	AK043417	A730094F08RIK
ILMN_2877787	46.1844	51.6074	74.2329	99.8809	87.4979	116.981	ILMN_233690	NM_028295.1	PDIA5
ILMN_1214166	77.4929	60.318	74.2322	88.8926	113.378	102.826	ILMN_211125	BC057001	ODF2
ILMN_2552236	117.486	53.9603	74.2285	48.416	111.558	108.838	ILMN_202780	AK031837	FOXP1
ILMN_1217709	48.707	63.6207	74.2239	75.0185	62.2752	73.2862	ILMN_200808	XM_357733.1	LOC384593
ILMN_2578056	106.709	65.7302	74.2194	68.3872	118.945	88.919	ILMN_206165	AK083530	D030041G16RIK
ILMN_2572235	72.2269	81.0182	74.214	88.6694	77.3536	83.9351	ILMN_205396	AK053176	IL18RAP
ILMN_2541020	61.106	63.5883	74.2126	83.8393	65.3878	79.3564	ILMN_201084	XM_356052.1	LOC381993
ILMN_3120335	50.8349	51.2964	74.2091	56.2542	122.495	72.3126	ILMN_240761	NM_001038701.1	GABRB3
ILMN_2699621	64.6367	65.0017	74.2056	164.235	77.7917	87.1961	ILMN_218738	NM_207666.1	EGFL9
ILMN_2667190	51.5009	57.072	74.2016	61.8251	60.4067	60.4252	ILMN_199227	XM_203357.3	E330039G21RIK
ILMN_1239236	61.8645	72.6568	74.1978	59.4068	62.3797	55.7103	ILMN_191344	AK048901.1	SCL0002000.1_2
ILMN_1223682	105.227	67.8351	74.1947	139.474	155.409	109.996	ILMN_204330	AK031454	FBLN1
ILMN_1253108	70.5713	86.8346	74.191	90.8732	73.8899	86.3075	ILMN_200317	XM_359121.1	LOC386213
ILMN_2890301	601.209	513.151	74.1896	161.269	108.639	111.801	ILMN_213301	NM_007491.1	ART5
ILMN_2524992	65.1784	79.9376	74.1855	53.2304	55.3	54.2724	ILMN_196604	NM_007895.2	EAR2
ILMN_1246566	64.0538	63.8937	74.1816	66.2013	59.8762	69.6497	ILMN_198789	XM_285519.2	LOC331497
ILMN_2623172	67.2818	46.0093	74.1785	56.989	53.9306	87.5927	ILMN_212140	XM_133826.5	GTF3C1
ILMN_1257046	137.444	255.251	74.1722	84.0002	77.0443	55.6905	ILMN_210444	NM_144938.1	C1S
ILMN_2700886	61.9031	70.729	74.1706	84.4833	66.358	75.5257	ILMN_218842	XM_488916	C230024C17
ILMN_1212791	81.9218	110.177	74.1662	131.333	67.6371	92.4782	ILMN_217276	NM_029956.2	MMAB
ILMN_2856537	51.3004	164.819	74.1646	70.7494	49.008	54.9461	ILMN_222374	NM_146136.1	SLC16A4
ILMN_1220032	81.0244	64.1197	74.1625	64.0796	128.572	76.788	ILMN_207030	AK080545	A730082L10RIK
ILMN_2774160	946.995	1420.41	74.1534	77.4899	48.5864	53.8179	ILMN_214836	NM_008288.1	HSD11B1
ILMN_2420586	119.374	102.55	74.1509	59.7652	74.8128	79.7438	ILMN_184673		C030016K15RIK
ILMN_1249517	83.0017	79.9747	74.1481	64.9033	112.582	100.119	ILMN_214418	NM_028990.2	TMEM168
ILMN_2716643	85.9084	76.5898	74.1438	96.4111	76.5335	74.073	ILMN_211810	NM_144820.1	1700009P13RIK
ILMN_1250457	63.3861	73.7567	74.1413	52.3976	72.8571	67.5461	ILMN_204840	AK037589	A130028H19RIK
ILMN_1218223	126.451	124.154	74.1384	131.17	96.9745	135.544	ILMN_213948	NM_013645.2	PVALB
ILMN_2600528	79.0483	81.4375	74.1346	93.717	70.3031	83.5649	ILMN_195422	XM_284439	CHD9
ILMN_2933426	63.6498	80.7478	74.1333	204.83	76.563	97.9692	ILMN_219539	NM_019873.2	FKBPL
ILMN_2637187	74.7685	96.4258	74.1306	272.327	81.8751	120.632	ILMN_213454	NM_145387	BC023151
ILMN_1250076	77.5799	105.89	74.1273	217.532	82.8964	118.063	ILMN_216886	NM_134023.1	TBC1D10A
ILMN_2524503	58.6857	50.1517	74.1208	132.312	84.5804	109.785	ILMN_194639	XM_129071	1700105P06RIK
ILMN_2693052	66.7733	151.816	74.1178	77.9763	259.071	120.857	ILMN_218216	XM_355338.1	HOXD8
ILMN_2477946	68.2618	86.3649	74.1153	100.588	76.2185	85.4801	ILMN_191303	AK005333.1	SCL0001464.1_61
ILMN_3115917	1176.55	1666.62	74.1119	78.9788	61.7334	53.0886	ILMN_214836	NM_008288.1	HSD11B1
ILMN_2540952	79.0399	83.3842	74.1087	74.6488	71.505	69.7371	ILMN_201065	XM_356027.1	LOC381981
ILMN_2491804	90.9191	74.7309	74.1061	198.863	59.005	89.4212	ILMN_192839		AI481716
ILMN_1259079	64.4048	68.0859	74.1016	107.73	71.213	74.3354	ILMN_193861		8030443G20RIK
ILMN_2987599	200.583	165.857	74.0924	74.4819	63.5087	67.4569	ILMN_209266	NM_144821.2	AI317395
ILMN_2939882	73.3403	75.1773	74.0902	69.7239	73.7721	67.8543	ILMN_248315	NM_007740.2	COL9A1
ILMN_1235354	69.3733	60.5531	74.0852	149.801	65.309	60.0674	ILMN_212314	NM_008923.2	PRKAR1B
ILMN_1233552	60.5328	93.4275	74.084	146.305	74.1016	75.7816	ILMN_198882	XM_286119.2	LOC333315
ILMN_1232659	82.1407	53.0953	74.0793	66.7217	55.6047	61.106	ILMN_204200	AK050558	C820017N15RIK
ILMN_1227105	79.8053	84.3176	74.0779	115.518	81.0897	85.288	ILMN_202067	AK012046	2610318I18RIK
ILMN_1227495	53.4432	59.7257	74.073	61.9202	77.442	73.4822	ILMN_216846	XM_355022.1	2810458H16RIK
ILMN_2786010	52.5411	57.7714	74.0707	59.8996	60.4158	56.2727	ILMN_210271	NM_023741.1	PRLPC3
ILMN_2762109	67.1066	62.4396	74.0652	81.2186	64.1916	70.9356	ILMN_223293	NM_019645.1	PKP1
ILMN_1244653	229.981	54.8928	74.061	55.4507	78.1706	74.2632	ILMN_205444	AK054453	E330027G05RIK
ILMN_2945551	69.0102	65.0059	74.0542	55.5496	86.5915	80.081	ILMN_241077	NM_023587.2	PTPLB
ILMN_1230452	67.2101	67.5649	74.0498	73.5653	70.6867	70.3659	ILMN_201467	XM_356277.1	LOC382175
ILMN_3114339	65.9768	89.5269	74.0479	109.426	68.7599	83.8935	ILMN_227322	NM_001002792.1	C230029F24RIK
ILMN_2545156	55.1104	70.838	74.0434	66.4926	99.3207	73.7167	ILMN_201860	AK018143	6330408J11RIK
ILMN_2798993	587.436	436.025	74.0405	50.7708	70.7258	70.8658	ILMN_210116	NM_011584.2	NR1D2
ILMN_2527873	67.0823	79.6274	74.0394	69.6142	77.0544	79.5193	ILMN_197363	XM_204940.2	LOC277343
ILMN_1250570	74.1481	88.4489	74.0363	67.427	63.624	69.7426	ILMN_193240	AK019491.1	SCL000449.1_2
ILMN_2634670	55.0747	46.428	74.0338	60.4925	63.6045	77.442	ILMN_187442	NM_008586	MEP1B
ILMN_1229422	74.0852	75.6132	74.0314	90.6615	66.9	70.1842	ILMN_191731		SCL000071.1_25_REVCOMP
ILMN_1223441	62.0144	58.8723	74.0284	56.0399	86.4372	57.7459	ILMN_189557		C130089K02RIK
ILMN_1239735	73.7721	69.9584	74.026	60.8686	76.4809	67.3678	ILMN_220305	NM_175122.2	RAB39B
ILMN_1235365	60.7046	93.4051	74.0236	82.6164	82.3739	82.6164	ILMN_187110	NM_175211	RALGPS1
ILMN_2790382	79.1271	77.2513	74.0184	84.4332	77.0345	67.8309	ILMN_210540	NM_010278.1	GFI1
ILMN_1213139	116.171	72.8509	74.015	92.4194	62.1119	50.0992	ILMN_223024	NM_013905.2	HEYL
ILMN_2671843	101.954	72.2018	74.0092	54.57	101.608	85.3668	ILMN_209310	NM_023066.1	ASPH
ILMN_1214326	75.9567	78.0981	74.0031	135.626	82.5227	89.1124	ILMN_215366	NM_010065.1	DNM
ILMN_1246864	65.3336	69.0005	74.0004	78.0416	93.4051	102.271	ILMN_195865	NM_011243	RARB
ILMN_2644229	523.277	335.394	73.9965	44.1696	57.0059	41.5862	ILMN_214098	XM_132981.1	KCND2
ILMN_1229873	121.398	58.2655	73.9927	59.4412	138.223	100.889	ILMN_204761	AK047215	B930036M14RIK
ILMN_1257873	51.9575	65.2178	73.9913	68.2241	45.3805	45.4895	ILMN_198983	XM_146887.2	LOC244864
ILMN_2750201	53.2292	72.7412	73.989	106.982	66.9538	76.0954	ILMN_222484	XM_284686.2	1700023I07RIK
ILMN_1230997	76.2876	70.7034	73.9863	64.2373	154.747	108.439	ILMN_192141	XM_132810.4	ZFP248
ILMN_1258785	58.0972	50.6681	73.9823	55.719	174.619	73.638	ILMN_202834	AK031575	6030455K13RIK
ILMN_2492881	63.6628	64.9193	73.9786	74.5426	75.0837	77.5911	ILMN_192952	AK006588.1	SCL0002779.1_2
ILMN_1233101	62.5306	64.48	73.9767	85.9054	70.3973	69.0797	ILMN_202380	AK015956	4930533K18RIK
ILMN_2681551	59.5621	55.6043	73.9742	110.374	94.4663	84.845	ILMN_214471	NM_175934.2	PPP1R10
ILMN_1233604	75.4416	79.5485	73.9687	80.0412	65.1155	76.5577	ILMN_196759	NM_010502.2	IFNA1
ILMN_1256110	80.0216	77.7151	73.9651	96.4574	88.7924	96.2177	ILMN_205810	AK037927	A130064K07RIK
ILMN_2996704	53.213	158.599	73.96	56.0438	60.5193	60.3346	ILMN_260045	NM_001080940.1	EG624219
ILMN_1220808	62.9072	59.1242	73.958	83.4669	73.4387	81.8451	ILMN_204769	AK047433	B930062B16RIK
ILMN_2714589	85.6779	63.227	73.9548	126.425	73.3106	57.148	ILMN_219866	NM_153579.3	SV2B
ILMN_2620484	105.598	64.3692	73.9513	57.4355	64.3766	52.7428	ILMN_211892	XM_130277.3	PKP4
ILMN_2715170	353.161	190.693	73.9483	113.922	88.2771	96.8807	ILMN_190424	NM_173397	D930001I22RIK
ILMN_2669699	58.6585	85.1371	73.9444	116.652	83.5815	133.541	ILMN_216316	NM_183250.1	1110017O22RIK
ILMN_2438962	206.007	90.3423	73.9401	60.9279	128.666	79.4867	ILMN_186843		2900054C01RIK
ILMN_2660056	74.5404	85.4462	73.9356	69.3537	74.9986	79.1084	ILMN_215481	NM_025512.2	2310008M20RIK
ILMN_3142097	62.8951	74.7091	73.9335	54.9873	73.7144	49.0412	ILMN_212762	NM_019945.1	MAST1
ILMN_1213658	53.9877	75.195	73.931	52.7128	61.0328	48.8823	ILMN_205111	AK053001	D930010L03RIK
ILMN_1217759	50.5167	53.2823	73.9277	58.768	84.1543	93.4682	ILMN_195377	NM_026171	NVL
ILMN_1253682	88.3792	75.8601	73.9252	46.3389	73.8264	82.434	ILMN_195550	NM_145944	2610528H13RIK
ILMN_1249262	67.7104	74.2329	73.9224	90.6724	80.2443	83.3252	ILMN_205774	AK051511	D130054A02RIK
ILMN_2620603	74.1208	69.8737	73.9179	82.7989	78.4543	97.4481	ILMN_211905	NM_177009.1	SMYD4
ILMN_2615766	75.6576	73.6819	73.9141	75.2463	64.328	77.4593	ILMN_195761	NM_008363	IRAK1
ILMN_1230920	54.6676	65.5568	73.9098	68.0514	60.4648	65.8539	ILMN_203953	AK040272	A430082A11RIK
ILMN_1247053	70.6587	51.4184	73.9069	155.803	149.37	102.362	ILMN_209481	NM_172945.1	B930093C12RIK
ILMN_2666492	78.413	184.059	73.9042	76.2806	93.0051	60.3469	ILMN_216029	NM_173036.2	GPR97
ILMN_2622681	65.2315	71.6889	73.8995	87.5208	61.7045	76.0705	ILMN_212097	NM_199302.1	LRSAM1
ILMN_1231139	77.0977	74.2703	73.8979	76.6654	73.6617	66.6948	ILMN_201289	XM_356239.1	LOC382144
ILMN_2471534	83.9476	89.9157	73.8936	106.178	73.6469	73.7367	ILMN_190594		DAD1
ILMN_2989535	88.2157	84.2514	73.8899	75.8083	60.5007	63.6131	ILMN_208988	NM_009808.2	CASP12
ILMN_1219102	70.8158	94.7103	73.8881	59.3293	56.0809	68.0901	ILMN_204194	AK050281	5133400O11RIK
ILMN_1224032	73.013	80.1557	73.885	89.7284	68.483	80.3062	ILMN_199202	XM_203404.3	1700091G21RIK
ILMN_1219466	116.002	114.554	73.8827	80.2638	70.3018	60.9598	ILMN_210080	NM_178692.2	C130074G19RIK
ILMN_2423071	67.4356	58.1487	73.8801	67.6991	66.648	61.6047	ILMN_184966		4933428F06RIK
ILMN_1222922	56.9372	66.1083	73.8752	126.782	56.864	71.4216	ILMN_197928	XM_354948.1	LOC381036
ILMN_1248921	71.4783	69.666	73.8712	87.3069	90.9076	79.6789	ILMN_199886	XM_355512.1	LOC381546
ILMN_3078499	67.8428	69.4661	73.87	59.5519	86.5997	75.1801	ILMN_211352	NM_058214.1	RECQL4
ILMN_1213678	60.7593	91.9456	73.8673	52.1306	61.0785	61.9693	ILMN_219472	NM_201389	PLEC1
ILMN_2482896	160.703	90.5708	73.8643	59.7803	71.2367	66.6273	ILMN_191865	NM_025476	2410005O16RIK
ILMN_2696721	44.1248	38.1376	73.8594	60.9266	78.154	110.436	ILMN_218512	NM_172412.1	GPC2
ILMN_1256483	60.7932	71.002	73.8568	81.3182	67.7086	74.9963	ILMN_204852	AK037778	CRY2
ILMN_1235842	116.418	109.385	73.8522	46.6081	84.2514	83.3643	ILMN_216213	NM_172402.1	MFTC
ILMN_1247432	70.0149	80.0216	73.8448	76.5844	67.7801	73.5315	ILMN_199760	XM_357313.1	LOC383893
ILMN_1236176	71.2698	63.5805	73.8397	78.7244	56.8739	67.4375	ILMN_217344	XM_205860.2	B230312C02RIK
ILMN_1259320	72.5943	70.3587	73.8359	64.398	59.1388	68.525	ILMN_203177	AK040531	A430105I05RIK
ILMN_2524788	68.8419	67.7751	73.8327	70.6959	62.7492	59.148	ILMN_196550	XM_354634.1	2700008B19RIK
ILMN_1223693	93.6652	59.2927	73.8303	75.5328	106.616	76.4672	ILMN_215628	NM_177633.2	A630090P18
ILMN_2631259	94.2286	98.296	73.8264	103.193	74.3824	87.1724	ILMN_212878	XM_355776.1	IGK-V1
ILMN_1216237	67.3289	71.3182	73.8238	84.78	64.5068	63.8558	ILMN_199456	XM_357097.1	LOC383503
ILMN_1222971	65.1739	63.1147	73.8223	57.4897	77.1795	76.0563	ILMN_199815	XM_357342.1	LOC383947
ILMN_1243812	80.3894	64.2595	73.8197	62.1712	72.1305	83.7564	ILMN_217766	NM_031256.2	PLEKHA3
ILMN_1230883	85.4989	70.3816	73.8164	126.933	118.306	102.741	ILMN_212496	NM_029546.1	PWP2
ILMN_1257398	58.8568	60.041	73.8115	66.7733	56.1315	59.3171	ILMN_214521	NM_009012.1	RAD50
ILMN_1228736	69.6779	81.7361	73.8084	74.9109	66.6988	73.9069	ILMN_198120	XM_285586.2	LOC333459
ILMN_2712129	68.0059	61.7096	73.8063	69.1345	78.2991	79.7182	ILMN_219679	NM_021314.2	TACC2
ILMN_1255170	71.6031	79.3508	73.8023	83.2164	69.8617	88.709	ILMN_197562	XM_143327.2	LOC229389
ILMN_2589107	66.9505	69.0312	73.7994	52.7507	52.9156	67.95	ILMN_192279	NM_009821	RUNX1
ILMN_1260535	112.694	102.292	73.793	101.203	61.5605	70.7337	ILMN_207529	XM_358881.1	ZFP294
ILMN_1215738	76.7814	65.9474	73.7889	79.4634	76.8124	81.4375	ILMN_210692	NM_023646.2	DNAJA3
ILMN_2776585	77.1795	107.442	73.7868	67.3769	72.2848	59.4174	ILMN_194210	NM_009201.1	SLC1A5
ILMN_1234223	168.727	291.816	73.7832	59.381	50.8628	51.9858	ILMN_211159	NM_178911.2	AI132321
ILMN_2546624	178.983	79.606	73.7793	47.7736	110.606	88.8281	ILMN_202050	AK011168	NUDEL-PENDING
ILMN_2449997	69.557	75.8188	73.7763	95.2505	69.5365	72.5804	ILMN_188126	NM_172410	NUP93
ILMN_2760095	61.9093	54.1606	73.7721	55.1703	63.6761	68.3077	ILMN_223161	XM_126175.2	4930438A08RIK
ILMN_1228480	59.0372	82.3621	73.768	76.8826	53.6865	50.8117	ILMN_198424	XM_132795.3	LOC245882
ILMN_2739477	85.7472	70.2589	73.764	121.857	87.1766	102.819	ILMN_221722	NM_009200.1	SLC1A6
ILMN_2556116	74.927	97.835	73.76	84.8148	71.9904	82.2812	ILMN_203283	AK035068	9430083C07RIK
ILMN_2535392	66.956	85.9309	73.7567	87.8154	81.589	98.5948	ILMN_185666	XM_356594	LOC382617
ILMN_1236965	65.7675	89.1572	73.7509	82.5227	80.5568	81.7391	ILMN_204358	AK049423	PAM
ILMN_1235119	67.3515	55.3755	73.7472	60.7212	82.4565	106.886	ILMN_210673	XM_489612	5730405K23RIK
ILMN_2894763	67.599	89.6376	73.7441	108.895	63.5319	78.6056	ILMN_229890	NM_001034860.1	LOC229571
ILMN_2468981	200.613	116.071	73.7396	192.793	71.6647	84.7147	ILMN_190307	XM_205779	RASL10B
ILMN_1249877	56.1077	53.216	73.7367	55.7017	77.8923	77.4367	ILMN_205272	AK054516	E330035H20RIK
ILMN_2633367	377.108	114.649	73.7334	55.9997	71.2092	77.5159	ILMN_213079	NM_008633.1	MTAP4
ILMN_2482494	97.8921	119.358	73.7288	116.534	78.9113	71.4191	ILMN_191820	NM_053169.1	TRIM16
ILMN_2672698	93.8375	74.82	73.7273	72.93	72.1856	63.6089	ILMN_213302	NM_178045.3	RASSF4
ILMN_1228240	94.842	97.7417	73.7209	100.233	74.4314	89.4028	ILMN_199851	XM_357365.1	LOC383988
ILMN_1218250	107.118	69.538	73.7167	65.1352	95.3022	85.3512	ILMN_187857	NM_178610	HRB2
ILMN_1230597	98.3933	88.2116	73.7144	79.2195	71.1071	75.2183	ILMN_202333	AK015885	SUFU
ILMN_1242391	104.252	120.403	73.7114	64.7424	69.6087	65.0622	ILMN_184982	NM_021793.1	TMEM8
ILMN_2720506	76.2476	54.0153	73.7085	52.4412	68.1507	70.0868	ILMN_220317	XM_355123.1	5530401A10RIK
ILMN_2453904	67.7038	84.0002	73.7049	104.68	68.741	81.5956	ILMN_188581	AK038540.1	SCL0002978.1_3
ILMN_2874836	56.4382	55.6997	73.6998	52.8907	62.9072	54.8055	ILMN_215891	NM_146020.1	C730027E14RIK
ILMN_1243830	65.5212	55.1439	73.6973	62.5755	59.2266	69.6342	ILMN_217699	NM_011077.1	PHEX
ILMN_2523963	64.3858	68.7599	73.6915	92.8741	85.4082	101.433	ILMN_196398	XM_147346.1	5031412I06RIK
ILMN_2582155	53.447	41.6273	73.6894	50.6106	60.3431	55.0215	ILMN_206714	AK080082	A530058L02RIK
ILMN_1237686	67.6488	61.1305	73.6837	68.1105	64.5111	75.5917	ILMN_200767	XM_357703.1	LOC384546
ILMN_2840492	72.6309	77.1616	73.6819	62.8911	78.5543	70.7839	ILMN_214271	NM_134188.2	ACOT2
ILMN_2560631	69.1245	55.3881	73.6796	73.1809	69.3569	78.8101	ILMN_203875	AK041747	A630034D18RIK
ILMN_1259432	73.4658	68.1577	73.6776	54.319	67.4539	62.5548	ILMN_199635	XM_358731.1	LOC382814
ILMN_1253541	78.2599	62.6072	73.6769	66.1515	73.8827	61.893	ILMN_211041	NM_207237	MAN1C1
ILMN_1231516	68.782	56.648	73.6747	51.9134	61.3303	71.0311	ILMN_204351	AK044748	A930039F13RIK
ILMN_1257585	71.1603	78.1397	73.6728	105.644	83.9351	79.7875	ILMN_219438	NM_007584.1	DDR1
ILMN_2566501	104.664	76.9462	73.6714	67.2878	62.5668	64.6315	ILMN_204636	AK053714	E130301I04RIK
ILMN_2900016	62.9872	41.6387	73.6641	68.8708	65.1976	65.6297	ILMN_217053	NM_172856.1	LASS6
ILMN_1251225	73.3551	76.8262	73.6617	84.0414	79.8972	74.4803	ILMN_209263	NM_146179.1	A230102I05RIK
ILMN_2593188	62.8643	77.4367	73.6586	81.6765	79.149	65.0187	ILMN_209169	NM_152922.1	EGFL8
ILMN_2646341	110.635	57.6729	73.6571	74.762	92.7315	89.1901	ILMN_214283	NM_177241.2	C530043K16RIK
ILMN_2836885	86.6557	74.6675	73.655	79.3485	222.515	86.9819	ILMN_223676	NM_010462.2	HOXC10
ILMN_1256871	75.3664	60.5508	73.6535	38.5339	145.559	97.6675	ILMN_197424	XM_354797.1	LOC380888
ILMN_2427686	77.3505	70.6474	73.6492	74.0184	76.9142	90.4114	ILMN_185517	XM_204992	8030443D09RIK
ILMN_1214219	58.7822	73.5166	73.6469	78.9939	69.2437	85.7507	ILMN_207301	AK076297	4632427K15RIK
ILMN_1249195	66.8805	70.1778	73.645	58.8214	59.2732	65.4681	ILMN_184415	NM_019454	DLL4
ILMN_2649373	58.1469	79.5193	73.638	75.6411	64.719	66.547	ILMN_214569	NM_011174.2	PRH1
ILMN_2682863	53.6129	54.9072	73.6333	63.8792	55.8032	60.2524	ILMN_217408	NM_175509.3	9430067K14RIK
ILMN_2524067	89.6444	65.9547	73.6299	66.1149	66.034	68.162	ILMN_196414	XM_130015.2	4933428L19RIK
ILMN_2505185	51.3364	46.4595	73.6277	63.3914	84.7406	75.5199	ILMN_194300	NM_009238	SOX4
ILMN_2546307	63.0371	69.3286	73.623	75.6994	84.2896	70.3487	ILMN_202006	AK008513	2010301N04RIK
ILMN_1226504	64.7703	64.1312	73.6202	53.3397	77.1931	69.8985	ILMN_203445	AK053727	PPM1D
ILMN_1239573	239.625	51.2382	73.6178	51.522	53.5337	56.6418	ILMN_205348	AK046047	B230337K13RIK
ILMN_2664542	53.9314	59.3424	73.613	54.5079	69.3261	51.342	ILMN_215861	NM_008315.1	HTR7
ILMN_2585829	88.6034	81.805	73.6095	115.849	88.9609	92.8541	ILMN_207204	AK081280	C030044F15RIK
ILMN_2763235	76.7011	58.1474	73.6063	57.8012	86.1307	70.4686	ILMN_223376	NM_177300.2	B130040O20RIK
ILMN_1253401	73.5423	75.0916	73.6035	98.1547	74.3219	99.5541	ILMN_206199	AK081339	MATN2
ILMN_2515982	111.242	355.553	73.5986	87.1823	56.743	60.854	ILMN_192592	NM_201410	UGT1A9
ILMN_1220897	59.9119	73.3717	73.5958	75.8736	71.1862	72.5453	ILMN_192005	NM_134233.1	V1RG11
ILMN_1245519	67.2511	76.1611	73.5924	79.4053	66.3288	61.0299	ILMN_208705	NM_028905.1	4932438H23RIK
ILMN_1215208	121.984	92.9382	73.591	132.058	119.075	124.329	ILMN_218259	NM_010091.2	DVL1
ILMN_2946899	55.1337	71.4568	73.5875	108.086	64.5914	89.3076	ILMN_226572	NM_001080708.1	2310033K02RIK
ILMN_2981169	188.357	171.752	73.5856	55.9819	80.9955	88.3226	ILMN_216122	NM_008332.2	IFIT2
ILMN_2689265	382.418	290.727	73.5831	63.8187	79.1612	86.7349	ILMN_217914	NM_175324.2	5730439E10RIK
ILMN_2609735	74.5053	100.199	73.5807	98.5423	73.4077	97.6529	ILMN_210095	XM_128733.4	AI255170
ILMN_2747501	190.724	194.242	73.5752	58.8024	62.3652	68.0544	ILMN_222288	NM_178765.2	5730410E15RIK
ILMN_2608035	73.4058	66.8536	73.5675	61.2262	60.3995	71.279	ILMN_210673	XM_489612	5730405K23RIK
ILMN_2764846	49.6583	49.654	73.5653	53.6748	424.48	62.3839	ILMN_185597	NM_011547	TCFAP2A
ILMN_1253649	72.2018	54.3855	73.5618	59.8762	52.1562	76.5176	ILMN_223711	NM_053128.1	PCDHB3
ILMN_2975779	79.8	78.2804	73.5603	86.7087	67.7402	70.7144	ILMN_219170	NM_026226.1	4932702K14RIK
ILMN_1214917	59.8338	60.6464	73.556	52.1879	51.8193	53.0391	ILMN_195184	NM_028122	SLC14A1
ILMN_2665035	99.2785	102.826	73.5543	80.3145	70.7034	72.0054	ILMN_193452	NM_134161	FUT10
ILMN_1246710	103.374	106.93	73.5499	152.389	87.8687	114.228	ILMN_211279	NM_172775.1	PLXNB1
ILMN_1225171	61.4628	59.4395	73.5451	57.1602	74.7685	64.7511	ILMN_201874	AK014897	4921514L11RIK
ILMN_2760387	75.7872	58.2677	73.5423	57.6449	69.8737	66.0879	ILMN_223181	XM_145140.3	AA407452
ILMN_2987369	76.6732	61.4817	73.539	55.0934	68.9762	74.0924	ILMN_213077	NM_029402.1	CUL2
ILMN_3092046	162.321	105.644	73.5341	80.8317	72.6076	97.9924	ILMN_246084	NM_001042779.1	SEMA3B
ILMN_1226498	94.7425	48.7257	73.5315	136.671	159.03	91.1132	ILMN_204861	AK037834	A130053G17RIK
ILMN_2633439	67.6896	71.8996	73.5251	72.9857	79.0429	86.1782	ILMN_193623	NM_023277	JAM3
ILMN_2688176	74.5466	68.4231	73.5198	66.7845	70.5987	71.6713	ILMN_217836	XM_140553.3	BC046418
ILMN_1251022	64.2503	59.757	73.5187	72.4855	67.4402	63.3506	ILMN_215812	NM_008043.2	FRAT1
ILMN_2985497	59.1926	117.094	73.5166	79.2302	62.3969	67.4964	ILMN_210563	NM_010872.1	BIRC1B
ILMN_1233755	64.5408	75.0252	73.514	70.775	67.5642	70.1195	ILMN_205799	AK087894	E330037N20RIK
ILMN_2583102	87.5343	56.2477	73.5106	53.7849	78.0789	59.1388	ILMN_206845	AK084902	D430007J11RIK
ILMN_2473811	74.4086	54.4905	73.509	59.7843	57.197	53.1584	ILMN_190851		9626958_317
ILMN_2485774	108.345	87.6273	73.5026	157.402	148.566	141.073	ILMN_192186	BC024092.1	SCL0001371.1_19
ILMN_1243645	58.2863	51.9289	73.5008	55.0473	94.7079	82.8389	ILMN_199789	XM_359381.1	LOC386537
ILMN_2981792	80.3731	92.8259	73.4964	79.56	106.178	112.87	ILMN_210621	NM_008992.1	ABCD4
ILMN_1234530	57.6938	64.8427	73.4921	64.1508	71.0875	65.2757	ILMN_195969	NM_025873.1	TRIT1
ILMN_2713353	54.6794	88.834	73.4913	89.1233	79.8867	76.3412	ILMN_219764	NM_144532.2	CABP4
ILMN_2591345	63.0216	53.1518	73.4863	58.8625	87.2332	81.3923	ILMN_185186	NM_173185	CSNK1G1
ILMN_2667055	61.1369	59.7626	73.4822	79.5428	63.1277	69.5861	ILMN_184676	NM_177292	C530024P05RIK
ILMN_1218839	53.2185	57.9558	73.4798	115.904	111.777	112.705	ILMN_205059	AK051750	D130071O13RIK
ILMN_1223894	74.4492	79.1704	73.477	98.6107	66.5696	68.522	ILMN_206655	AK089155	E530018B05RIK
ILMN_1217316	54.7154	47.2643	73.4685	53.5196	77.8841	68.7973	ILMN_201837	AK017705	5730478M09RIK
ILMN_2493354	79.6689	80.4201	73.4658	85.0568	68.516	70.6625	ILMN_193013	NM_145846.1	V1RI8
ILMN_2469310	63.4898	68.5096	73.461	107.988	79.1084	75.354	ILMN_188169	NM_027902.1	TMPRSS6
ILMN_2691623	62.3396	86.8495	73.4584	62.8569	76.894	74.7262	ILMN_184508	NM_011479	SPTLC2
ILMN_2662316	71.6951	97.3681	73.4531	87.5787	64.7338	69.5919	ILMN_215674	NM_177158.2	5830482F20RIK
ILMN_1248951	88.6212	52.8243	73.4491	52.2882	93.6389	66.168	ILMN_202577	AK088077	E430003H02RIK
ILMN_2562039	59.8702	58.3944	73.4444	75.606	68.4285	57.5808	ILMN_204058	AK038176	PTPRS
ILMN_2621853	42.7339	59.4608	73.4435	164.426	72.2458	73.5752	ILMN_209723	NM_028036.2	2410015B03RIK
ILMN_3024592	99.9979	102.259	73.4413	74.8888	108.945	89.9668	ILMN_228938	NM_001044386.1	ZFX
ILMN_1223191	62.4601	61.9921	73.4387	51.1272	62.4467	72.9381	ILMN_202058	AK011807	2610103H04RIK
ILMN_2750021	78.4991	82.645	73.4359	101.394	73.6063	81.9708	ILMN_222470	NM_178596.1	GJC1
ILMN_2800500	54.8985	62.2453	73.4308	109.521	63.0582	69.7994	ILMN_227736	NM_028484.1	1700037C18RIK
ILMN_3071191	68.0887	59.1274	73.4272	58.0105	63.4958	73.7832	ILMN_213585	NM_008981.1	PTPRG
ILMN_1232998	175.813	173.022	73.4244	50.0329	65.8647	58.3481	ILMN_206751	AK085766	D830005N24RIK
ILMN_1228715	119.498	80.3731	73.4194	78.9113	83.2689	84.5131	ILMN_204841	AK037522	A130023E24RIK
ILMN_1236089	63.7056	66.5282	73.4168	49.9694	75.1158	78.0135	ILMN_184458	XM_355754	BRAF
ILMN_3014529	52.7459	50.4635	73.4131	54.6676	97.698	76.5658	ILMN_215025	NM_025940.3	2610042L04RIK
ILMN_1237224	66.1542	58.375	73.4077	60.4534	55.1791	61.1775	ILMN_190505	NM_177715	KCTD12
ILMN_2570478	70.8481	52.591	73.4058	49.4168	97.9236	92.3357	ILMN_205165	AK042505	A630097K09RIK
ILMN_1216330	53.8912	102.681	73.4012	77.6852	72.3826	83.4094	ILMN_211497	XM_110020.2	1700016G14RIK
ILMN_1234177	153.796	111.352	73.3972	74.2861	72.47	67.1255	ILMN_203683	AK035450	9530050F08RIK
ILMN_3055220	73.6571	89.2774	73.3944	103.647	70.6167	102.131	ILMN_244895	NM_001033249.1	ZFP583
ILMN_1230963	116.603	82.9934	73.3915	63.5062	98.8276	78.6339	ILMN_201635	AK003639	DGUOK
ILMN_2498813	76.4026	56.4648	73.3875	56.7194	69.6102	63.9936	ILMN_193611		9530056D24RIK
ILMN_2666491	76.0492	193.142	73.385	70.5651	91.169	60.2332	ILMN_216029	NM_173036.2	GPR97
ILMN_2719256	58.0272	68.2559	73.3819	60.0943	67.9758	54.56	ILMN_209917	NM_010824.1	MPO
ILMN_1239521	74.0902	75.3233	73.3801	91.2375	66.908	72.012	ILMN_203697	AK035876	9630013B04RIK
ILMN_2634667	74.2703	60.173	73.3761	70.4084	62.8308	65.1739	ILMN_187442	NM_008586	MEP1B
ILMN_2596998	73.764	113.249	73.3717	91.9821	89.7206	91.1622	ILMN_209562	NM_027990.1	2310010M24RIK
ILMN_1226010	57.1339	86.5728	73.3686	100.873	75.3598	86.2786	ILMN_201184	XM_357934.1	LOC384906
ILMN_3006663	89.0303	84.2396	73.3655	86.5997	68.7665	89.8243	ILMN_223442	NM_025453.1	TM4SF20
ILMN_1253948	127.259	221.15	73.3599	75.2742	69.647	70.5651	ILMN_213037	XM_133426.3	2310016G11RIK
ILMN_2727040	82.0289	83.0497	73.3551	60.67	95.5734	84.8402	ILMN_215371	NM_146222.2	BC024479
ILMN_1248998	106.343	1570.47	73.3483	298.555	91.6009	119.652	ILMN_194284	NM_178074.2	XPNPEP2
ILMN_1241595	76.0859	86.1529	73.3445	74.7987	68.6647	79.1846	ILMN_201491	XM_358149.1	LOC385252
ILMN_3099741	69.8161	67.6331	73.3403	150.378	124.537	115.309	ILMN_241614	NM_027456.1	ARMC9
ILMN_2894355	178.9	73.2442	73.3361	41.7014	59.032	54.1275	ILMN_209740	NM_008937.2	PROX1
ILMN_1254114	49.6326	44.2473	73.3321	63.1979	59.7211	52.3513	ILMN_216575	NM_009711.2	ARTN
ILMN_1257847	67.6236	82.1984	73.3284	49.149	69.7208	70.1874	ILMN_214277	XM_485305	A330067P21
ILMN_1256555	67.5803	87.2636	73.3255	78.2331	56.9501	69.8141	ILMN_199743	XM_359267.1	LOC386446
ILMN_2745849	71.6647	69.5365	73.3182	54.7558	72.0267	60.427	ILMN_222181	NM_178392.2	SNAPC1
ILMN_1227282	45.6254	49.2634	73.3141	79.9254	84.2873	72.0844	ILMN_211838	NM_146064.1	SOAT2
ILMN_2825562	40.7956	141.259	73.3106	178.461	53.9287	80.2105	ILMN_245075	NM_028593.1	CYBRD1
ILMN_1249095	45.668	52.8706	73.3055	66.771	62.63	53.5162	ILMN_199003	XM_136989.2	LOC209510
ILMN_2748181	76.8198	80.3495	73.3031	78.7435	70.2271	75.7109	ILMN_222335	NM_009991.2	CYP11B2
ILMN_1226991	64.1674	47.9353	73.3017	84.451	78.6768	84.5753	ILMN_216733	NM_017407.1	SPAG5
ILMN_1242355	53.6582	69.1497	73.2995	83.5435	72.3005	85.6401	ILMN_204888	AK040801	4930420O11RIK
ILMN_2646179	72.1662	77.5571	73.2953	65.2156	57.945	81.7189	ILMN_214269	NM_026251.1	4930424G05RIK
ILMN_1214173	78.9219	100.315	73.2912	84.563	79.4813	67.2371	ILMN_202401	AK016205	4930563F16RIK
ILMN_1223637	65.4567	78.0051	73.2876	88.1088	66.5168	74.9133	ILMN_205520	AK051541	D130055G19RIK
ILMN_1230735	65.795	66.5199	73.2862	66.6187	57.8821	66.1655	ILMN_201028	XM_358294.1	LOC385581
ILMN_2604310	69.4109	96.9301	73.2837	92.7868	63.7605	67.7207	ILMN_210310	NM_026947.2	1810022C23RIK
ILMN_2826947	78.8459	76.6958	73.2827	100.144	95.3071	98.1738	ILMN_188987	NM_028054.1	ZFYVE19
ILMN_1214057	58.9993	60.0906	73.2788	76.3679	76.9304	93.8039	ILMN_213316	NM_178616.2	PSMD11
ILMN_2602195	55.168	72.3826	73.275	61.877	43.7334	47.4144	ILMN_209683	NM_133684.2	2810484M10RIK
ILMN_2645409	67.137	81.2561	73.2702	75.4606	77.4544	81.2186	ILMN_185854	NM_008306	NDST1
ILMN_1237978	100.144	55.6305	73.2684	42.6949	101.892	68.9216	ILMN_203741	AK036773	9930005O13RIK
ILMN_2420155	81.5631	66.8128	73.2631	62.0784	65.3103	59.0393	ILMN_184621	XM_129846	GLS
ILMN_1251434	65.3444	80.8317	73.2605	98.0151	75.5713	73.9742	ILMN_206194	AK081116	B930089N03RIK
ILMN_1213349	51.5921	57.569	73.2584	80.5275	61.6483	64.1707	ILMN_197947	XM_285173.2	LOC332175
ILMN_1230373	80.4696	61.521	73.2534	54.6045	65.2048	63.5501	ILMN_217700	NM_022563.1	DDR2
ILMN_1258409	71.283	103.287	73.2502	89.3311	63.258	76.6732	ILMN_201068	XM_356236.1	LOC382140
ILMN_2586502	73.1738	66.0096	73.2474	54.5968	64.0459	63.0288	ILMN_207292	AK076274	4632407M08RIK
ILMN_3151631	154.63	108.489	73.2442	95.4279	84.8649	88.6439	ILMN_185042	NM_027554.2	USP38
ILMN_2910447	77.522	78.3743	73.2394	79.606	78.6385	86.7707	ILMN_209372	NM_207132.2	OLFR1471
ILMN_2437254	71.8096	74.5799	73.236	63.3994	114.508	76.0101	ILMN_186641	BC055725.1	SCL0002916.1_10
ILMN_1248267	55.9117	75.6786	73.233	149.457	60.8119	107.956	ILMN_214656	XM_286230.2	E030030I06RIK
ILMN_1235933	81.5171	66.4747	73.2287	62.3189	96.9377	61.5985	ILMN_203421	AK045533	UTX
ILMN_2752104	55.4738	70.4954	73.2254	75.8438	73.4413	66.1957	ILMN_213549	NM_007511.1	ATP7B
ILMN_1245031	67.2537	56.7007	73.2215	46.364	62.9254	62.42	ILMN_220794	NM_026550.1	PAK1IP1
ILMN_2668369	87.8154	85.4609	73.219	104.664	91.2607	103.808	ILMN_216197	NM_025927.2	MRPL45
ILMN_2560856	84.2011	50.4234	73.2174	62.8105	82.8132	70.7972	ILMN_203903	AK034967	9430068D24RIK
ILMN_1228913	177.695	216.45	73.2143	108.236	58.514	88.0717	ILMN_188937	NM_172893.1	ZC3HDC1
ILMN_2688446	83.3733	79.7665	73.2116	89.6106	85.1371	78.8717	ILMN_217855	NM_029417.1	9030605E16RIK
ILMN_1225616	60.0145	58.7585	73.2088	59.1028	58.4766	54.3526	ILMN_201999	AK005419	1600010M23RIK
ILMN_2587803	65.4306	71.8305	73.2049	72.367	59.6755	70.4894	ILMN_207480	XM_149944.1	HERC2
ILMN_2731509	67.7386	70.0761	73.2021	76.2047	86.2892	79.551	ILMN_196581	NM_010031.2	DEFCR
ILMN_2705570	63.4922	64.6026	73.1998	66.8365	65.1124	68.8433	ILMN_219198	NM_025964.2	2310038H17RIK
ILMN_1220193	80.8216	66.1448	73.1979	61.4294	64.7321	60.7593	ILMN_209376	NM_011867.1	SLC26A4
ILMN_2886646	62.9518	73.0822	73.1951	68.6071	66.1872	73.6178	ILMN_212307	NM_013563.3	IL2RG
ILMN_2821118	78.5842	80.3793	73.1898	87.7262	69.9169	87.3989	ILMN_222402	NM_007719.2	CCR7
ILMN_2470508	78.7955	75.2946	73.1864	85.3601	65.7886	82.7819	ILMN_190477	NM_176994	9630013D21RIK
ILMN_2925094	43.3511	49.0295	73.1848	48.4713	46.9138	49.0747	ILMN_209917	NM_010824.1	MPO
ILMN_2532363	72.3321	60.993	73.1809	65.6016	65.4297	60.5974	ILMN_198628	XM_141989.3	LOC245545
ILMN_2945835	67.2695	74.0314	73.178	169.639	78.7279	87.8424	ILMN_211085	NM_007523.2	BAK1
ILMN_1238688	78.3434	73.6535	73.1769	81.4155	79.7665	71.5229	ILMN_194465	NM_025682	PSPC1
ILMN_2894211	1280.94	734.529	73.1738	100.249	120.786	65.4817	ILMN_218091	NM_145980.1	8430408G22RIK
ILMN_2859647	78.2573	60.3373	73.1719	100.998	79.6644	77.7564	ILMN_188423	NM_175436.2	ZFP526
ILMN_1230112	74.7048	86.7797	73.1672	93.0371	78.0981	87.754	ILMN_202351	AK015339	4930438O03RIK
ILMN_2511000	75.3875	88.9933	73.1632	71.724	73.3801	62.4539	ILMN_194932	NM_145622.1	ZFP71-RS1
ILMN_1214679	75.9388	60.5476	73.1615	74.1722	69.868	74.8128	ILMN_207195	AK080668	AP3M2
ILMN_2555538	57.2767	51.8234	73.1577	54.6599	83.7516	71.0505	ILMN_203208	AK045601	B230214I19RIK
ILMN_2773099	203.104	262.404	73.1548	120.699	110.649	91.5349	ILMN_212253	NM_146141.1	PPA2
ILMN_1216435	60.1244	79.9697	73.1496	65.501	84.836	70.7763	ILMN_200285	XM_359086.1	LOC386135
ILMN_2961282	66.5199	57.9782	73.1472	51.027	57.2531	59.2312	ILMN_260619	NM_199065.1	SLITRK1
ILMN_1213929	74.3519	74.3558	73.1435	74.5654	75.8266	80.0739	ILMN_214900	NM_027332.1	2310066N05RIK
ILMN_1214117	86.7953	40.7227	73.1398	44.4757	174.044	65.5958	ILMN_206287	AK079264	9530065M15RIK
ILMN_2437714	128.593	77.0886	73.1353	52.4971	108.153	66.982	ILMN_186694	NM_021310	JMY
ILMN_2724298	64.0264	61.0182	73.1338	64.5648	57.817	66.0692	ILMN_220604	XM_110396.3	FER1L4
ILMN_2736566	62.2988	55.8803	73.1307	127.869	64.1	77.5477	ILMN_221512	NM_178919.2	AI451006
ILMN_2679157	47.2414	43.3897	73.1272	64.5174	45.5968	80.1697	ILMN_196442	XM_131156.4	4833424O15RIK
ILMN_2630318	54.7437	53.721	73.1205	124.074	115.451	101.049	ILMN_212787	NM_010590.2	JUB
ILMN_2833152	70.442	102.138	73.1178	126.915	106.313	121.057	ILMN_216957	NM_026739.1	9530077C05RIK
ILMN_2421108	76.8746	101.672	73.1136	98.0968	67.2593	90.146	ILMN_184731		9628654_2_RC
ILMN_2464689	63.3203	58.0427	73.1115	73.2995	101.304	82.622	ILMN_189823	BC021514.1	SCL0002182.1_22
ILMN_1244828	107.176	67.4785	73.1102	42.7387	125.997	80.2638	ILMN_196641	XM_128090.5	D330037H05RIK
ILMN_2706176	68.8773	49.5396	73.1036	55.8533	98.0151	111.625	ILMN_212195	NM_133236.1	GLCCI1
ILMN_1219437	60.1758	49.8445	73.0998	55.8423	150.759	96.5715	ILMN_205672	AK048720	C230021J06RIK
ILMN_1230587	104.231	185.313	73.0961	62.1695	59.9878	59.218	ILMN_220005	NM_134152.1	LPXN
ILMN_2560883	99.1387	50.9872	73.093	52.8451	115.233	68.6647	ILMN_203906	AK035769	9630002P13RIK
ILMN_2658108	100.831	76.6186	73.0907	69.4843	67.0922	77.1931	ILMN_192436	NM_019505	DGKE
ILMN_1260288	58.279	71.5018	73.088	74.7685	64.8533	70.6645	ILMN_199473	XM_357110.1	LOC383535
ILMN_3149256	56.4796	49.651	73.0822	232.286	113.938	145.992	ILMN_239222	NM_001038653.1	SLC16A3
ILMN_2653275	62.3529	71.0505	73.0799	119.62	64.1285	76.3726	ILMN_194632	NM_146061	ARHGAP8
ILMN_3006219	106.93	193.335	73.0771	57.9279	54.3862	73.0254	ILMN_222124	NM_011815.1	FYB
ILMN_1258854	96.8155	103.708	73.0752	102.304	80.7081	78.3484	ILMN_197695	XM_283867.2	LOC329680
ILMN_2862362	81.805	89.3524	73.0718	91.5199	69.6262	75.3021	ILMN_247299	NM_010895.2	NEUROD2
ILMN_2544597	492.725	53.0453	73.07	47.7427	68.0183	54.832	ILMN_201789	AK013060	2810409M01RIK
ILMN_1251096	118.807	229.027	73.0687	57.5163	83.5507	60.3578	ILMN_220258	NM_052994.2	SPOCK2
ILMN_1249641	83.3069	62.5084	73.0661	53.7951	90.2024	59.6777	ILMN_206005	AK044910	B130011F05RIK
ILMN_2641915	148.877	59.5595	73.0628	51.4767	126.487	101.621	ILMN_213892	NM_177244.2	5330408N05RIK
ILMN_1239632	64.6263	67.8217	73.057	201.466	106.63	92.0805	ILMN_219631	XM_358322.1	NG23
ILMN_1218431	47.3023	42.0107	73.0546	60.8394	82.9349	96.8155	ILMN_212486	XM_194070.2	AW540478
ILMN_1213975	60.3725	87.5049	73.052	93.9007	97.0234	120.415	ILMN_221979	NM_021530.1	SLC4A8
ILMN_1250501	122.819	64.0566	73.048	98.225	73.233	60.6919	ILMN_224029	NM_010147	EPN1
ILMN_2702893	89.9668	107.188	73.0421	99.9653	66.2568	80.0216	ILMN_209564	NM_027827.2	AFMID
ILMN_2913716	383.292	977.906	73.0384	69.6798	75.2946	70.2128	ILMN_209838	NM_207105.1	H2-AB1
ILMN_1256449	66.7248	80.0509	73.0323	63.3156	83.6046	65.8089	ILMN_193977		A930007B11RIK
ILMN_2784068	159.376	86.9928	73.0281	63.9917	90.6134	59.8356	ILMN_243519	NM_177167.4	PPM1E
ILMN_2529490	102.97	83.4836	73.0254	95.8935	91.6177	81.3314	ILMN_197823	XM_143984.3	D6BWG1452E
ILMN_2636005	70.5651	76.2185	73.0222	48.4106	46.2163	41.8705	ILMN_213326	NM_175279.2	4632411J06RIK
ILMN_1247272	66.4243	76.788	73.0194	80.8615	63.51	74.807	ILMN_217775	NM_207570	OLFR1328
ILMN_1256851	521.695	210.715	73.0159	66.1233	75.2721	59.0107	ILMN_195052	NM_175535	ARHGAP20
ILMN_1252493	59.1862	75.004	73.013	72.4504	58.8409	58.1403	ILMN_204899	AK041141	SLC6A6
ILMN_1228552	79.3419	105.168	73.0104	115.334	90.3959	96.9674	ILMN_201497	XM_358156.1	LOC385260
ILMN_2524005	48.6439	60.8352	73.0097	111.921	73.0194	81.3524	ILMN_196404	XM_136806.3	4932408F19
ILMN_1220295	61.034	74.6279	73.0065	83.9181	75.2811	72.6008	ILMN_199914	XM_358620.1	LOC381566
ILMN_2897214	1500.3	1150	73.0048	56.7607	78.5211	79.8327	ILMN_211197	NM_026509.1	2310039E09RIK
ILMN_2565089	86.6959	79.8588	73.0028	51.7708	84.4259	81.6156	ILMN_204452	AK044043	A830083H19RIK
ILMN_1222991	122.4	179.929	72.9984	104.468	55.4018	56.8656	ILMN_209701	NM_008903.1	PPAP2A
ILMN_2636855	62.9001	73.5451	72.9933	73.4921	86.6848	77.7612	ILMN_186174	NM_010135	ENAH
ILMN_2543198	68.4614	63.3892	72.9881	64.4921	364.998	128.584	ILMN_201612	AK002715	0610030P10RIK
ILMN_1236746	61.3442	69.438	72.9857	88.2253	73.5653	74.2525	ILMN_201807	AK011195	2600013E07RIK
ILMN_2433470	62.1557	57.9879	72.9833	140.637	61.3746	58.9784	ILMN_186199	AK005257.1	SCL00066.1_84
ILMN_2434673	73.1998	68.3539	72.9809	78.185	72.4935	76.4593	ILMN_185277	NM_153386.1	USH3A
ILMN_2655163	80.4817	62.9682	72.9775	64.8199	71.5672	65.501	ILMN_215068	NM_175233.2	5830472H07RIK
ILMN_1258472	62.7931	71.9804	72.9724	71.5478	51.7567	63.7078	ILMN_201500	XM_358158.1	LOC385267
ILMN_1218217	88.8985	82.3674	72.9687	77.8089	69.4661	77.6759	ILMN_204818	AK049720	MEIS1
ILMN_1241100	61.5238	59.9927	72.966	74.7559	58.364	54.0879	ILMN_201423	XM_358082.1	LOC385139
ILMN_2680398	55.0539	65.1352	72.9621	99.8948	53.3783	56.3812	ILMN_217213	NM_172785.1	D730019B10RIK
ILMN_2591777	68.0448	62.4128	72.9595	57.2242	56.9804	73.5543	ILMN_209017	NM_029478.2	TMEM49
ILMN_2556437	83.2984	60.694	72.956	101.418	60.8376	70.7034	ILMN_203325	AK033131	ZFPM2
ILMN_1219363	71.9086	63.1882	72.9534	58.6585	72.2929	63.1188	ILMN_200314	XM_359118.1	LOC386205
ILMN_2587766	64.7405	81.7478	72.9501	102.138	74.6488	68.5346	ILMN_207471	NM_028470.1	B830017A01RIK
ILMN_2512191	62.8736	66.5409	72.9459	73.4272	90.6724	68.4192	ILMN_186600	NM_008087	GAS2
ILMN_1255755	70.0422	80.7367	72.9431	81.5389	68.6467	84.5804	ILMN_201750	AK013244	BCL2L2
ILMN_2633604	72.5071	62.8053	72.9381	62.6944	112.694	97.6889	ILMN_210244	NM_172545.1	EHMT1
ILMN_2536188	98.5104	113.763	72.9354	91.0242	69.727	83.769	ILMN_199707	XM_357295.1	LOC383856
ILMN_2751055	57.8205	63.6828	72.9332	61.9693	86.8108	106.827	ILMN_191646	NM_009715	ATF2
ILMN_2673188	119.321	141.965	72.93	98.0778	54.8391	64.455	ILMN_216610	NM_009001.2	RAB3A
ILMN_2463969	54.1986	74.2016	72.9262	107.036	74.7376	76.5066	ILMN_189742	XM_484601	3110052M02RIK
ILMN_1255242	61.5576	85.786	72.9248	66.9346	62.1868	66.3144	ILMN_199069	XM_137275.1	LOC237433
ILMN_3160361	109.981	95.6623	72.9207	76.8367	64.3079	57.9329	ILMN_228757	NM_001004435.2	BB220380
ILMN_2965835	63.8989	59.2139	72.9187	98.4473	77.5709	77.1159	ILMN_230843	NM_010813.2	MNT
ILMN_2957944	73.4798	87.7427	72.9153	176.027	111.136	101.809	ILMN_220863	NM_178898.2	AI894139
ILMN_2920800	77.9622	106.902	72.9111	80.6156	71.5728	81.2395	ILMN_216196	NM_025656.1	SIP1
ILMN_2585323	73.638	81.3567	72.9084	75.2109	62.1256	66.07	ILMN_207138	AK089327	F730006M22RIK
ILMN_1238801	702.145	987.899	72.9071	94.9035	78.9454	163.361	ILMN_215008	NM_019718.2	ARL3
ILMN_1229500	482.099	824.425	72.9046	61.1962	89.2278	83.9818	ILMN_221803	NM_008504.2	GZMM
ILMN_2721406	113.639	74.6869	72.9016	69.0924	65.8684	69.4783	ILMN_220389	NM_009953.1	CRHR2
ILMN_1243528	48.7998	53.8379	72.8965	60.3108	294.608	66.1905	ILMN_211308	NM_172296.1	DMRTA2
ILMN_1243852	84.2354	105.625	72.8924	85.3069	75.9418	79.1019	ILMN_199610	XM_357215.1	LOC383737
ILMN_1217804	79.4876	78.7422	72.8891	74.5874	76.2047	79.9301	ILMN_211365	NM_013643.1	PTPN5
ILMN_1230925	60.1803	65.5888	72.8863	68.9762	68.6408	57.4564	ILMN_206813	AK086167	HPS3
ILMN_1248898	106.92	57.9074	72.8847	50.7226	84.6331	58.7983	ILMN_204252	AK044129	A830092P18RIK
ILMN_1225259	72.3602	68.4858	72.8824	63.5183	74.6675	65.0373	ILMN_202068	AK012209	2700004E22RIK
ILMN_1231724	63.9878	65.7602	72.8809	66.8659	72.8809	63.6931	ILMN_223370	NM_009049.1	RESP18
ILMN_3136593	73.1338	65.2576	72.8796	94.6393	63.1653	73.885	ILMN_226632	NM_001024713.1	2610042L04RIK
ILMN_3100276	96.4798	99.3777	72.877	75.8469	74.2056	71.4529	ILMN_219033	NM_027406.1	FTHFD
ILMN_2617542	66.2636	75.4929	72.8744	103.801	51.5779	64.8962	ILMN_211600	NM_011373.1	SIAT7D
ILMN_1249949	49.553	55.9508	72.8715	61.4709	68.6916	68.365	ILMN_218669	NM_021542.2	KCNK5
ILMN_2944610	61.4945	64.2873	72.867	103.023	78.4704	61.7799	ILMN_223549	NM_177193.4	ISLR2
ILMN_2640560	56.9342	67.0446	72.8657	55.3374	49.2105	46.1374	ILMN_213767	XM_145298.2	GP6
ILMN_1245099	54.3956	48.748	72.8614	65.7049	95.7525	103.085	ILMN_186592	NM_009544.1	ZFP105
ILMN_2540144	72.4471	78.6247	72.8588	90.7865	62.7278	78.1342	ILMN_200827	XM_356336.1	LOC382223
ILMN_3011836	69.6485	84.1281	72.8571	72.791	62.3491	67.1948	ILMN_254530	NM_001005570.2	OLFR707
ILMN_2533104	54.7203	70.0258	72.8548	71.1484	63.9158	70.8924	ILMN_198838	XM_133614.4	LOC233529
ILMN_2683540	78.6134	60.4973	72.8509	55.0248	90.6068	79.8188	ILMN_193109	XM_358307	DOCK4
ILMN_1218742	62.3315	69.9897	72.8483	78.4322	61.0071	70.3342	ILMN_216030	NM_133752	OPA1
ILMN_1250346	118.925	93.2654	72.8467	51.0042	76.5116	70.8888	ILMN_212771	NM_009986.2	CUTL1
ILMN_2615222	61.4554	81.3314	72.8427	70.2677	71.9804	72.0013	ILMN_211378	NM_207565	OLFR1113
ILMN_1246825	55.3374	55.2154	72.838	56.2047	58.5954	47.5082	ILMN_204105	AK043392	YSG2
ILMN_2717984	84.2161	108.158	72.8363	82.9726	82.7089	71.3722	ILMN_220132	NM_177252.2	9630011N22RIK
ILMN_3160239	81.2138	67.3586	72.8267	64.9613	78.207	84.2738	ILMN_227612	NM_001011837.1	OLFR748
ILMN_2890895	61.2034	59.3051	72.8243	74.9284	56.0637	76.5806	ILMN_252187	NM_027665.1	ADAM30
ILMN_2913500	41.0194	44.002	72.8211	177.591	54.8353	54.1652	ILMN_212683	NM_013592.2	MATN4
ILMN_2526204	49.7182	51.5688	72.8173	91.2607	129.593	132.405	ILMN_196904	XM_358537.1	LOC381256
ILMN_1257715	62.7131	61.1076	72.8151	75.9258	63.5229	53.935	ILMN_206461	AK084213	ZFH4-PENDING
ILMN_2693230	62.6072	69.8333	72.8103	63.6828	70.9139	64.48	ILMN_190791	NM_020273	GMEB1
ILMN_2479839	76.6788	61.3364	72.8049	75.9962	63.7865	64.0213	ILMN_191525	XM_484488	EP300
ILMN_2826216	79.0429	91.3024	72.798	113.327	93.5679	94.0731	ILMN_209170	NM_080436.1	RDH1
ILMN_1214998	993.48	1637.07	72.7944	63.0875	52.1094	58.3095	ILMN_214836	NM_008288.1	HSD11B1
ILMN_2613832	74.5941	98.4566	72.791	101.041	64.6513	71.4992	ILMN_211231	NM_174995.1	MGST2
ILMN_2894960	83.4935	99.7186	72.786	112.538	85.9159	94.807	ILMN_247516	NM_027532.1	3200002M19RIK
ILMN_2527612	81.058	89.0929	72.7811	67.8309	74.2194	76.805	ILMN_197292	XM_147780.2	LOC218452
ILMN_1240397	68.0628	54.957	72.7798	70.9735	63.5816	56.5019	ILMN_206694	AK081848	C130081M21RIK
ILMN_2460491	131.067	130.228	72.7739	67.3054	83.9066	93.5406	ILMN_189348	XM_484158	SLC39A9
ILMN_1230968	66.1622	60.2871	72.7725	56.1001	65.6016	64.2292	ILMN_185449		A930037O16RIK
ILMN_1257458	78.1167	91.8707	72.7683	82.1103	72.5453	78.9032	ILMN_201222	XM_357951.1	LOC384941
ILMN_1248392	94.9399	58.5179	72.766	63.6014	56.8718	64.552	ILMN_207226	AK085743	PPS
ILMN_1257176	53.6707	50.5557	72.7558	62.8621	53.8929	56.3749	ILMN_191903	NM_015823	ACVRINP1
ILMN_2634216	85.8652	97.381	72.7523	76.815	72.5431	68.4327	ILMN_213154	NM_139292.1	DP1L1
ILMN_2507018	56.5003	56.1077	72.7506	71.7628	72.8614	76.4244	ILMN_194505		D930038J03RIK
ILMN_2728575	53.1608	75.7311	72.7447	506.446	52.4786	185.041	ILMN_220918	NM_173779.2	A630014H24RIK
ILMN_1228267	116.008	66.6749	72.7412	47.2546	56.2214	60.7646	ILMN_196414	XM_130015.2	4933428L19RIK
ILMN_2812164	83.9818	115.257	72.7386	59.8694	56.7281	55.9885	ILMN_216529	NM_029926.3	IRAK4
ILMN_2454339	64.6465	95.7525	72.7355	73.7889	60.1573	74.214	ILMN_188632		2310010J17RIK
ILMN_2525274	88.4269	137.312	72.7301	64.9954	57.1311	64.2503	ILMN_195784	XM_128751	CRIM1
ILMN_2683560	89.407	83.1687	72.7272	78.0669	55.0369	72.7007	ILMN_217470	NM_011926.1	CEACAM1
ILMN_1246137	249.576	722.524	72.7222	50.2017	58.5006	57.0831	ILMN_191938		1810005K13RIK
ILMN_1258001	81.2027	68.0129	72.7198	95.7264	77.2864	79.9008	ILMN_198923	XM_134834.3	LOC235300
ILMN_2706326	62.8911	78.1662	72.7178	98.5679	69.6299	91.349	ILMN_219258	NM_009603.1	CHRNE
ILMN_3158444	296.905	82.77	72.7161	62.1582	143.199	77.0369	ILMN_235890	NM_178655.3	ANK2
ILMN_1225242	73.0048	77.8089	72.7133	72.5342	63.2751	67.2173	ILMN_207336	AK077861	5930426L19RIK
ILMN_2454823	44.2111	44.4733	72.7083	56.2251	129.33	66.2793	ILMN_188686		6720418B01RIK
ILMN_2775600	87.8933	193.975	72.704	70.9815	73.5831	79.4328	ILMN_209085	NM_198619.1	MGC67181
ILMN_2926408	64.0587	56.7535	72.7007	78.6712	67.5485	71.7312	ILMN_233038	NM_001010827.1	TAAR7B
ILMN_2865726	53.0382	64.0528	72.6955	89.5972	85.1039	74.2378	ILMN_214597	NM_023608.2	GDPD2
ILMN_2689119	69.6231	54.5497	72.6929	90.0632	96.6564	62.0529	ILMN_217904	NM_009058.1	RALGDS
ILMN_3161225	85.593	62.5146	72.6875	56.766	57.8975	62.571	ILMN_218579	NM_183319.2	XKRX
ILMN_1253332	54.2364	45.178	72.685	54.5124	52.6531	49.0994	ILMN_210942	NM_019710.1	SMC1A
ILMN_2536159	63.4515	81.1145	72.6824	58.1426	70.442	76.3917	ILMN_199699	XM_357284.1	LOC383836
ILMN_2675914	105.222	54.2529	72.6799	55.0261	85.6039	61.3731	ILMN_211178	NM_181750	R3HDM
ILMN_1230959	46.8876	50.4273	72.6775	62.7244	84.8754	67.8898	ILMN_199893	XM_355514.1	LOC381549
ILMN_1232278	54.9072	50.5454	72.6739	159.03	85.6935	148.635	ILMN_211839	NM_023418.2	PGAM1
ILMN_1241640	65.0155	66.956	72.6707	61.3353	75.6786	68.4651	ILMN_203285	AK035372	POSH-PENDING
ILMN_2682778	50.3471	68.2887	72.667	185.444	118.212	139.075	ILMN_217400	NM_025886.2	2400009B11RIK
ILMN_1245780	58.8121	63.611	72.6633	59.4365	200.13	84.8086	ILMN_221614	NM_176930.2	C130076O07RIK
ILMN_1233256	77.1328	79.5981	72.6612	83.4624	72.4326	72.4017	ILMN_201701	AK005949	CAPPA3
ILMN_2587365	63.5383	56.584	72.6568	52.517	59.757	64.8729	ILMN_207407	AK090163	G630008F16RIK
ILMN_1222224	54.8908	54.8401	72.6495	72.7447	63.5281	63.2075	ILMN_219412	NM_178873.2	ADCK2
ILMN_2700533	80.6949	103.565	72.6468	123.553	83.5322	77.7321	ILMN_208658	NM_011235.2	RAD51L3
ILMN_1257133	84.2738	82.592	72.644	68.5184	78.6872	85.3381	ILMN_215572	NM_175308.2	MOBKL2C
ILMN_2592953	58.4867	70.2415	72.6418	70.0845	212.243	82.4134	ILMN_209144	NM_009162.2	SGNE1
ILMN_2925275	69.597	71.8799	72.6364	75.5641	73.5315	68.218	ILMN_242042	NM_016862.2	VTI1A
ILMN_1237804	77.4899	77.0213	72.6335	50.9687	76.9115	74.4413	ILMN_204639	AK053693	E130207H16RIK
ILMN_1234068	63.9223	74.718	72.6309	60.0335	85.7984	98.9274	ILMN_221845	NM_025939.2	PAICS
ILMN_1251314	64.8499	74.608	72.6289	83.1443	66.193	70.1345	ILMN_188114	XM_486261	QARS
ILMN_1260243	79.1612	86.5372	72.6257	71.0406	73.5752	67.3559	ILMN_196903	XM_355197.1	LOC381255
ILMN_2543063	61.9523	76.5844	72.6202	96.8637	56.5312	65.3682	ILMN_201592	XM_133221.2	SIX5
ILMN_2499264	347.845	188.026	72.6168	59.455	95.7774	61.6559	ILMN_193660	NM_027756	4933428A15RIK
ILMN_2714415	82.4765	57.2571	72.6138	54.8759	106.378	85.0607	ILMN_219851	NM_199316.1	4922501C03RIK
ILMN_1227988	76.1824	66.2113	72.6108	79.0708	111.224	107.839	ILMN_191808	NM_152815	WINS2
ILMN_1252506	68.5456	93.8947	72.6076	47.1681	42.8195	63.9575	ILMN_206119	AK080935	FBN1
ILMN_2567872	59.92	74.2285	72.6008	71.0602	60.6293	68.8341	ILMN_204821	AK049812	C630001F15RIK
ILMN_2830611	72.7083	66.1762	72.5943	58.4696	52.8126	53.1133	ILMN_211366	NM_183000.1	ACCN3
ILMN_2534215	61.3915	59.9832	72.5902	46.4798	53.389	59.7082	ILMN_199148	XM_284930.2	LOC331752
ILMN_2737237	56.5452	72.2761	72.5823	75.3139	61.3517	62.4561	ILMN_221560	NM_026646.1	SLC25A22
ILMN_1248228	53.587	60.4963	72.5804	64.3885	72.1129	64.7554	ILMN_206042	AK051175	D130011J22RIK
ILMN_2688912	59.2239	52.7473	72.5751	48.8667	62.4963	63.227	ILMN_217890	NM_007972.2	F10
ILMN_1257551	194.9	240.013	72.5714	132.625	56.8379	102.217	ILMN_208846	NM_030209.1	1810049K24RIK
ILMN_1260441	132.957	154.656	72.5676	69.7637	94.3501	93.1122	ILMN_217556	NM_153780.1	2610044O15RIK
ILMN_2576172	69.7744	79.7847	72.5659	84.367	67.7446	71.8952	ILMN_205916	AK043706	SFXN5
ILMN_2529554	74.4908	76.4244	72.5589	76.4698	56.7291	55.6208	ILMN_197841	XM_112616.2	LOC194209
ILMN_2653402	68.449	59.1113	72.5551	68.0448	79.2716	70.5713	ILMN_209508	XM_283274.2	LOC328526
ILMN_2659447	50.9604	68.1425	72.5542	87.1246	64.6968	69.6841	ILMN_194207	NM_139151	SPAG4
ILMN_1213515	68.7658	81.0962	72.5502	100.056	72.8924	69.6972	ILMN_201314	XM_356496.1	LOC382419
ILMN_2600397	53.6309	60.6139	72.5486	58.0918	45.4445	48.7781	ILMN_209914	NM_013520.2	FLT3L
ILMN_1236100	68.4946	85.193	72.5453	81.3524	98.1379	90.832	ILMN_209586	NM_025637	2510027J23RIK
ILMN_1234984	79.0305	83.897	72.5431	121.147	80.1076	84.2769	ILMN_201407	XM_358061.1	LOC385112
ILMN_2532139	55.8327	57.67	72.5381	79.3338	71.9588	102.526	ILMN_198565	XM_145503.2	LOC243905
ILMN_2647921	101.46	74.6464	72.5342	61.1382	67.6416	68.175	ILMN_214427	NM_207682.1	KIF1B
ILMN_2908485	62.1119	63.7193	72.5304	62.4445	71.7278	67.2818	ILMN_210528	NM_183027.1	AP1S3
ILMN_1221711	71.297	71.0753	72.5261	87.8524	68.3023	81.0287	ILMN_204098	AK038548	CATNAL1
ILMN_1227114	74.3824	68.3077	72.523	52.6509	62.6365	68.449	ILMN_206038	AK051043	D030059I21RIK
ILMN_1244830	71.0109	66.3962	72.518	58.632	70.2017	76.9613	ILMN_201918	AK016981	4933429H19RIK
ILMN_1239850	76.1048	81.5069	72.5171	72.685	67.8093	74.3899	ILMN_215784	NM_183181.1	1700095H12
ILMN_2849708	60.8335	51.9899	72.5125	127.74	71.6674	99.3689	ILMN_259223	NM_001033533.1	CCDC102A
ILMN_1234794	73.0421	78.4665	72.51	78.2504	66.2113	71.4595	ILMN_203000	AK028988	4732479B03RIK
ILMN_2534489	68.3023	67.9082	72.5071	67.5019	69.708	72.5431	ILMN_199225	XM_286390.1	LOC328031
ILMN_1241269	92.5788	87.9201	72.5031	68.9236	65.9392	61.2387	ILMN_205998	AK052895	MITF
ILMN_1250921	76.5335	48.2806	72.5012	46.3682	56.463	51.0668	ILMN_204879	AK040369	NSMAF
ILMN_2741563	62.419	72.3321	72.4982	63.3615	57.1541	78.1167	ILMN_221880	XM_130828.3	SAMD7
ILMN_1249940	67.5204	73.6586	72.4951	96.5297	86.8576	79.2688	ILMN_198165	XM_139930.2	LOC224760
ILMN_1252813	55.4965	68.8054	72.4935	96.8336	57.8026	67.6459	ILMN_224082	NM_152799	3110045G13RIK
ILMN_2761966	76.9115	87.1961	72.4882	84.2693	65.5458	62.2683	ILMN_210388	NM_010166.2	EYA3
ILMN_1232796	44.136	47.9155	72.4855	59.6725	54.2115	60.9083	ILMN_198671	XM_142157.2	LOC237048
ILMN_2888834	83.2164	118.869	72.481	125.122	68.9431	74.3774	ILMN_213692	NM_138310.1	APOB48R
ILMN_2527089	67.7446	66.8314	72.4787	67.6592	59.5105	65.1632	ILMN_197149	XM_136728.3	LOC226972
ILMN_1221129	79.9254	66.2155	72.476	79.5152	87.5524	82.5812	ILMN_215539	NM_172572.1	RHBDL6
ILMN_2547762	75.7567	53.4076	72.4722	74.0031	105.203	104.724	ILMN_202197	AK006963	1700081D05RIK
ILMN_1215124	57.1681	55.3982	72.47	65.4878	56.2261	76.6958	ILMN_219982	NM_026167.1	KLHL13
ILMN_2704372	84.7406	155.463	72.4663	68.0928	70.6474	69.8355	ILMN_192555	NM_019655	ADAR
ILMN_1238998	65.7552	49.5707	72.4624	77.0531	98.2012	88.5346	ILMN_214774	NM_199317.1	PHF16
ILMN_1257365	86.4437	84.563	72.4606	102.21	62.9571	67.9963	ILMN_217759	NM_178060.2	THRA
ILMN_2788073	66.2568	74.4669	72.4588	164.787	88.1355	140.895	ILMN_220840	NM_010442.1	HMOX1
ILMN_2558418	65.2809	56.1166	72.4504	63.0489	76.7417	77.2953	ILMN_203584	AK039072	A230092L08RIK
ILMN_2752204	53.7361	56.3548	72.4471	78.8751	86.4126	82.1538	ILMN_217849	NM_172860.1	CBFA2T2H
ILMN_2753233	51.5165	68.1196	72.4418	57.1506	71.1919	75.4742	ILMN_191690	NM_010633	KIST
ILMN_1258609	57.4704	56.8512	72.4382	159.463	104.415	108.361	ILMN_184666	NM_023597.1	WDR31
ILMN_1239009	78.3887	69.5721	72.4364	53.635	71.8177	68.2887	ILMN_198872	XM_146287.3	LOC234187
ILMN_2769131	51.4924	51.615	72.4326	193.429	56.2809	97.3681	ILMN_208648	NM_138748	PPP2R4
ILMN_2521794	69.0957	71.5335	72.4277	75.5502	60.1675	72.4504	ILMN_196117	NM_013553	HOXC4
ILMN_1235236	148.07	170.292	72.4231	79.0829	56.314	64.6202	ILMN_211548	NM_009023.1	RAPSN
ILMN_2479977	99.7043	148.532	72.4197	300.989	131.126	112.074	ILMN_191539		1110065P19RIK
ILMN_2985381	49.7358	74.8607	72.4178	62.6365	78.2804	74.5169	ILMN_216636	NM_024183.3	FIP1L1
ILMN_2636325	54.2537	50.7028	72.4163	187.479	84.6139	77.3087	ILMN_212213	NM_144518.2	2900011O08RIK
ILMN_1226327	87.605	82.5695	72.4134	95.4515	68.5012	77.6779	ILMN_207362	AK081267	PTPRN2
ILMN_1244516	106.827	100.207	72.4106	93.192	62.8911	62.9656	ILMN_192367		LOC381240
ILMN_2661168	77.3311	64.7405	72.4045	74.1384	76.776	67.4698	ILMN_215572	NM_175308.2	MOBKL2C
ILMN_2524545	65.0102	82.7894	72.4037	71.0528	73.6492	75.9806	ILMN_189301	XM_355173	2210418G03RIK
ILMN_2713231	101.167	78.6339	72.4017	63.038	59.1996	62.9265	ILMN_191578	NM_177710	SSH2
ILMN_2595478	112.862	51.5492	72.3988	63.0049	1122.39	381.643	ILMN_209403	NM_175303.2	SALL4
ILMN_1256221	65.9837	64.4401	72.3924	62.4828	112.212	108.875	ILMN_193236		2810011L19RIK
ILMN_2597854	82.665	72.4418	72.3906	77.1616	64.5096	78.7198	ILMN_209650	NM_007543.2	CEACAM2
ILMN_1244619	75.7909	70.7337	72.3881	93.8636	77.0622	76.2605	ILMN_214135	NM_009295.1	STXBP1
ILMN_1239502	59.88	63.4327	72.3868	65.2757	56.5623	59.4375	ILMN_203207	AK045503	B230207K24RIK
ILMN_2770882	57.293	68.0484	72.3826	113.349	72.7683	76.9462	ILMN_186714	NM_008024	FOXL1
ILMN_2937251	56.4722	67.3407	72.3807	96.4317	68.9934	65.8933	ILMN_234753	NM_001011753.1	OLFR115
ILMN_2649846	71.1298	57.7171	72.3767	57.6063	75.6723	86.9138	ILMN_214609	NM_145985.2	ARCN1
ILMN_1213216	50.5972	51.0455	72.3743	80.5452	65.7784	75.4848	ILMN_213207	NM_010143.1	EPHB3
ILMN_2696642	101.561	75.1429	72.3694	116.144	58.6072	64.4843	ILMN_211896	NM_019488.2	SLC2A8
ILMN_2536753	67.0987	80.6156	72.368	77.4616	85.2298	91.1029	ILMN_199862	XM_355485.1	LOC381525
ILMN_1246784	70.7879	76.8092	72.367	83.1263	77.7867	71.2499	ILMN_203522	AK028648	4732426B21RIK
ILMN_1235808	79.9477	48.2752	72.3656	46.1582	72.5804	52.5425	ILMN_212896	NM_172752.2	9430041O17RIK
ILMN_3163582	67.0508	79.4328	72.3639	81.3701	54.2799	72.8151	ILMN_218938	NM_008478.3	L1CAM
ILMN_2711754	264.34	255.632	72.3602	120.712	108.775	125.904	ILMN_215419	NM_172291.1	FOXRED1
ILMN_2709997	59.1065	48.9805	72.3547	68.6689	59.0372	57.3023	ILMN_219523	NM_020622.1	ORF9
ILMN_1250420	75.9334	61.6531	72.3506	98.7305	82.4615	69.1286	ILMN_184348	XM_357975	4932415A06RIK
ILMN_1222836	55.8944	66.4296	72.3481	45.09	46.752	46.854	ILMN_213615	NM_177576.2	SUNC1
ILMN_2702547	50.6959	96.6904	72.3442	151.019	54.054	60.4648	ILMN_218970	NM_029173.1	4930519N16RIK
ILMN_2592695	54.6499	65.8577	72.3419	69.3044	55.245	68.4317	ILMN_209116	NM_021377.1	SORCS1
ILMN_2613157	56.3517	45.0715	72.3375	83.7723	59.5541	70.4385	ILMN_211161	NM_198249.1	E130112L23RIK
ILMN_2578183	71.2881	47.5157	72.3321	56.5041	81.9218	73.8899	ILMN_206181	AK087789	E330020K23RIK
ILMN_2570913	71.505	65.0102	72.3279	98.586	79.5325	81.0457	ILMN_205221	AK053991	E230011D01RIK
ILMN_1234445	108.404	85.4393	72.3253	118.27	98.5104	105.89	ILMN_202596	AK088080	E430003J01RIK
ILMN_2829604	131.398	62.2976	72.322	66.7099	69.9331	98.3604	ILMN_211540	NM_007378.1	ABCA4
ILMN_1234851	47.3714	47.9467	72.3161	56.1751	64.7925	70.5219	ILMN_202797	AK029576	4930402I03RIK
ILMN_2755372	66.6555	101.367	72.3134	62.972	86.0189	78.8143	ILMN_222827	NM_153803.1	BC038479
ILMN_2691735	62.5755	80.376	72.3126	123.694	72.4197	71.4427	ILMN_218107	NM_053190.1	EDG8
ILMN_3121407	56.0104	54.1439	72.3072	69.2743	64.7067	62.7773	ILMN_250423	NM_001030292.1	KCNK15
ILMN_1223057	67.0264	60.5505	72.3022	64.0359	48.9301	54.9545	ILMN_204668	AK035243	9530004N09RIK
ILMN_2531100	53.0967	51.9448	72.3005	63.1325	55.5185	62.0858	ILMN_198275	XM_355058.1	LOC381142
ILMN_2541061	73.9651	61.5178	72.2981	75.6191	67.6849	58.1935	ILMN_201095	XM_357856.1	LOC384770
ILMN_1244130	72.8847	127.352	72.2941	67.0777	56.2896	56.1294	ILMN_215399	NM_173006.1	PON3
ILMN_1257126	58.9012	72.1544	72.2929	138.442	70.996	68.716	ILMN_202733	AK020610	9530055J05RIK
ILMN_1220354	72.2351	76.2436	72.2893	78.1443	72.877	72.4382	ILMN_216875	NM_023523.3	PECR
ILMN_1256695	170.475	73.2912	72.2824	52.2726	60.0404	68.0639	ILMN_192971	NM_173769	9930016F01RIK
ILMN_2898578	63.7831	72.6044	72.2798	57.1339	74.5079	57.1871	ILMN_254666	NM_133699.1	ATP6V1C2
ILMN_2568660	60.4534	55.7661	72.2761	58.9012	63.043	66.5572	ILMN_204924	AK048780	C230064E07RIK
ILMN_1247036	82.945	66.0727	72.2721	54.8933	121.676	105.042	ILMN_187235	NM_009441.1	TTC3
ILMN_3131666	86.4754	82.665	72.2694	126.196	64.5207	78.5967	ILMN_215086	NM_016973.1	SIAT7F
ILMN_1237873	156.051	85.5822	72.2651	70.5851	83.6083	64.5873	ILMN_205754	AK040951	A530050O19RIK
ILMN_2632556	73.9687	67.0393	72.2617	60.4803	77.0145	73.6333	ILMN_213006	XM_488917	4930532M18RIK
ILMN_1258571	58.3846	55.8789	72.259	104.82	178.578	77.8012	ILMN_219475	NM_031183.1	SP6
ILMN_2536045	71.454	81.6655	72.2564	64.1085	65.7667	62.1808	ILMN_199664	XM_357259.1	LOC383799
ILMN_1253312	68.3453	50.6097	72.252	53.3119	58.3421	63.0489	ILMN_215819	NM_007780.1	CSF2RB1
ILMN_1218732	134.314	64.981	72.2491	41.1949	92.5688	66.0784	ILMN_196390	XM_148728.1	2810426P10RIK
ILMN_1218766	96.727	47.8252	72.2458	79.0305	58.8336	69.9825	ILMN_221942	NM_146386.1	MYOCD
ILMN_2781596	38.6806	44.7831	72.2434	44.546	57.1029	84.4046	ILMN_216012	NM_010959.1	OIT3
ILMN_2764968	72.7683	61.0122	72.2418	64.6875	55.9358	74.5654	ILMN_223510	NM_011227.1	RAB20
ILMN_2659950	60.7276	69.2256	72.2385	42.2891	69.7473	68.8883	ILMN_187089	NM_025855	ECHDC1
ILMN_1248642	47.6717	56.0582	72.2372	64.4969	60.9035	71.208	ILMN_197018	XM_287057.1	LOC329277
ILMN_1243635	71.8865	83.1542	72.2351	59.2086	92.2018	84.4259	ILMN_193026	NM_133195	BRUNOL4
ILMN_2701631	44.8807	256.592	72.2332	76.1183	67.817	69.7098	ILMN_218896	NM_183284.1	SPINK2
ILMN_1219166	291.524	67.5065	72.2319	65.6468	56.0993	57.3701	ILMN_202528	AK009965	2310057K23RIK
ILMN_2563161	56.2238	50.3933	72.2303	54.6179	110.234	88.1355	ILMN_204202	AK052561	D530007H06RIK
ILMN_1212850	87.541	76.886	72.2269	110.05	75.1682	71.825	ILMN_187939	NM_023140.3	TXNL2
ILMN_2625279	134.328	192.966	72.2227	149.497	101.975	111.659	ILMN_212336	XM_128418.1	PACRG
ILMN_2647757	95.6069	190.266	72.2196	50.4841	70.2773	62.3895	ILMN_214413	NM_011330.1	CCL11
ILMN_2437686	61.3053	85.2298	72.2173	138.191	66.2709	105.921	ILMN_186691	AK053844.1	SCL0003780.1_7
ILMN_1234466	62.5507	84.6457	72.2149	78.3098	74.7647	63.3002	ILMN_202535	AK010841	2500001D14RIK
ILMN_1259163	61.0704	69.3796	72.2092	55.6997	56.6158	51.4156	ILMN_199655	XM_357250.1	LOC383787
ILMN_1230038	52.0288	104.918	72.2062	61.4734	70.1763	95.1699	ILMN_193702	NM_183291.1	VTI1A
ILMN_2952650	64.0332	71.7095	72.2018	75.9459	54.5854	51.0495	ILMN_213661	NM_008527.1	KLRB1C
ILMN_1255754	65.2822	50.0755	72.1967	83.0119	60.6328	66.7911	ILMN_223661	NM_177348.2	IFNT1
ILMN_1231163	75.8362	74.1208	72.1939	72.1375	66.0497	68.3836	ILMN_198764	XM_142114.2	LOC245600
ILMN_2672664	102.996	81.1991	72.1924	72.9207	89.9022	89.574	ILMN_216571	NM_152810.1	CDC5L
ILMN_2486945	49.4505	60.0994	72.1899	69.4343	80.0244	79.7145	ILMN_192312	AK013903.1	SCL000205.1_10
ILMN_2489976	56.1032	61.4294	72.1856	63.3394	86.3075	110.968	ILMN_192641	XM_127444.3	TRIP13
ILMN_1229362	183.412	70.2899	72.1834	57.6542	87.0011	63.0148	ILMN_206322	AK084620	GIN1
ILMN_1251545	64.8818	66.1723	72.1804	91.844	68.9267	77.0345	ILMN_198625	XM_285504.1	LOC331476
ILMN_2548577	89.0519	64.3594	72.178	79.642	90.0512	78.9219	ILMN_202306	AK018346	6620401C13RIK
ILMN_1240451	71.5478	45.7814	72.1749	53.2344	98.6107	60.5876	ILMN_205507	AK051399	D130046C19RIK
ILMN_1238777	55.017	91.0242	72.1703	183.314	61.163	118.541	ILMN_223648	NM_008890.1	PNMT
ILMN_3007195	70.0905	76.9304	72.1662	78.594	56.1661	68.7696	ILMN_218138	NM_019428.2	RPP30
ILMN_2769418	54.5048	48.0453	72.1656	50.0299	424.983	239.625	ILMN_223798	NM_018816	APOM
ILMN_2774410	52.3768	69.9251	72.1621	53.5642	49.7463	52.7065	ILMN_191504	NM_001001332	STFA1
ILMN_2611755	216.803	368.789	72.1561	59.1754	58.1935	59.0047	ILMN_211031	NM_011454.1	SERPINB6B
ILMN_3014419	65.7302	67.9115	72.1544	66.6763	64.0025	70.6587	ILMN_242920	NM_001081092.1	TAF4A
ILMN_1239948	79.9199	87.5667	72.1515	134.351	79.367	74.5708	ILMN_189632	XM_133445.3	2600013E07RIK
ILMN_1252927	52.1145	61.9451	72.1493	52.2073	63.7508	54.2433	ILMN_203077	AK040106	A430061O19RIK
ILMN_2547610	82.4743	83.9218	72.147	71.5108	133.627	90.3423	ILMN_202177	AK006608	1700034P14RIK
ILMN_2476224	70.0761	63.0239	72.1462	56.198	71.2946	70.0456	ILMN_191113	L38990.1	SCL0001375.1_63
ILMN_1244108	60.1227	67.392	72.1424	87.0263	69.0797	62.1275	ILMN_197326	XM_355348.1	LOC381384
ILMN_1231215	65.3063	70.6867	72.1392	56.8817	66.1199	63.6031	ILMN_214661	NM_008273.1	HOXD11
ILMN_1256768	92.2437	56.7628	72.1375	63.6628	85.5869	68.2712	ILMN_199024	XM_358391.1	LOC380637
ILMN_2587955	75.016	74.4944	72.1335	89.751	78.8886	69.4518	ILMN_207520	XM_193836.3	CENTB2
ILMN_1227325	66.3092	76.8318	72.1305	52.6645	47.9949	53.5117	ILMN_212020	BC014290	NFIB
ILMN_2420039	63.4107	74.0793	72.1287	74.4509	65.6916	64.4197	ILMN_184607	NM_029078	2500001H09RIK
ILMN_2972249	52.7098	46.8144	72.1253	61.173	75.9197	66.381	ILMN_210882	NM_175393.2	4930555G01RIK
ILMN_2565748	231.167	65.8487	72.1221	66.5102	123.789	78.9651	ILMN_204538	AK046483	GABRG3
ILMN_1219002	101.837	322.847	72.1195	140.867	66.17	81.9984	ILMN_189122	XM_123431.1	USMG5
ILMN_2556299	68.3872	65.529	72.118	85.593	64.7678	73.4413	ILMN_203306	AK030106	4932442C03RIK
ILMN_1222371	74.2907	89.0742	72.1158	72.4382	67.1018	62.0363	ILMN_201663	AK005207	PPARBP
ILMN_2766727	989.797	298.688	72.1129	60.329	53.5923	54.159	ILMN_223627	NM_203491.1	CHRM2
ILMN_2545299	71.9446	76.7559	72.1055	103.156	83.4836	82.694	ILMN_201878	AK014997	4921533J23RIK
ILMN_1230718	88.3959	75.9045	72.1033	110.565	67.1279	97.3596	ILMN_203796	AK038863	A230069H10RIK
ILMN_1231629	53.7514	67.736	72.1013	68.9386	71.9037	58.7585	ILMN_199535	XM_356631.1	LOC382701
ILMN_2680102	79.1084	61.3598	72.0989	71.3665	118.385	74.3015	ILMN_217192	NM_175162.2	4933409N07RIK
ILMN_1220195	54.8161	72.322	72.0957	61.5755	63.9738	54.767	ILMN_205688	AK054009	FBXL5
ILMN_2429898	54.3381	76.1824	72.0912	64.1472	64.8239	70.6959	ILMN_185776		G630039L02
ILMN_1236811	1919.59	111.882	72.0878	78.3162	70.1527	63.6972	ILMN_206064	AK052205	D330008I21RIK
ILMN_2777744	113.826	122.863	72.0844	91.9915	83.1845	80.9527	ILMN_195647	NM_019986	HABP4
ILMN_2937261	276.609	304.321	72.0797	71.8695	68.1302	100.608	ILMN_245321	NM_008615.1	MOD1
ILMN_2916239	81.7081	82.9349	72.0773	84.4926	76.9503	75.6106	ILMN_248606	NM_001037922.1	LOC624855
ILMN_2555335	57.9879	48.455	72.0751	57.4227	68.4054	62.2439	ILMN_203180	AK040528	A430105D21RIK
ILMN_2615071	64.1956	67.8077	72.0693	89.7731	77.6198	59.4663	ILMN_211361	NM_029761.2	DOK5
ILMN_2673369	89.4304	135.775	72.0652	85.8308	55.2537	56.621	ILMN_216627	NM_008320.2	ICSBP1
ILMN_2668261	180.064	90.5562	72.0606	119.917	99.5285	100.687	ILMN_216189	NM_134420.2	SLC26A6
ILMN_2701046	72.3767	58.5713	72.0568	53.666	65.1479	61.2775	ILMN_218855	NM_177148.3	B230317F23RIK
ILMN_1227796	61.9462	64.0459	72.0524	73.3915	66.2928	76.0904	ILMN_204479	AK044842	B130007K04RIK
ILMN_1230229	58.6822	53.0397	72.0491	81.0104	68.6058	61.7467	ILMN_196952	XM_358418.1	LOC380761
ILMN_2666582	89.9927	109.172	72.0458	237.694	55.8497	53.8567	ILMN_216037	NM_013610.1	NINJ1
ILMN_1256425	64.7734	85.1435	72.0425	85.5359	65.4535	72.4722	ILMN_197487	XM_112611.1	LOC194137
ILMN_2729431	60.5311	77.2349	72.0397	68.8066	74.3457	75.0291	ILMN_219088	NM_008513.1	LRP5
ILMN_2752966	156.714	143.638	72.0338	51.5248	60.4494	51.2779	ILMN_217521	NM_021297.1	TLR4
ILMN_2941058	139.474	98.8828	72.0315	65.9081	106.975	71.3427	ILMN_212909	NM_178615.3	RGMB
ILMN_1219713	82.7777	90.0701	72.0267	103.453	89.3735	88.1466	ILMN_203733	AK036518	MYB
ILMN_2704212	75.8312	59.9737	72.0239	59.9562	73.2502	65.9319	ILMN_219095	AF363724	TCF7L2
ILMN_2860281	106.731	94.3795	72.0203	80.0244	71.3665	71.805	ILMN_248993	NM_001024708.1	LOC436177
ILMN_2469541	67.9318	59.2655	72.0168	88.9162	53.2927	68.3051	ILMN_187656	NM_029979.1	TRIM35
ILMN_2655862	53.9168	57.2371	72.012	124.223	80.081	60.9435	ILMN_215129	NM_011522.2	SYNGR3
ILMN_2726432	69.2035	78.2823	72.0054	76.4593	62.2207	63.4087	ILMN_219716	NM_172415.2	2810441C07RIK
ILMN_1258727	53.3969	51.1895	72.0043	90.3298	89.7246	75.8312	ILMN_219014	NM_146238.2	BC023488
ILMN_2593049	68.8639	54.5725	72.0013	53.147	95.0893	84.9666	ILMN_209154	NM_172307.1	MBTPS2
ILMN_2800732	59.6031	68.0514	71.9964	64.3572	58.4007	57.8593	ILMN_208948	NM_144785.1	SLC22A19
ILMN_2636853	74.3594	59.7508	71.9931	67.2573	69.0552	76.8124	ILMN_186174	NM_010135	ENAH
ILMN_2769285	181.999	116.822	71.9904	137.894	94.9691	75.1158	ILMN_212203	NM_013662.1	SEMA6B
ILMN_2988849	46.6661	65.9933	71.9881	182.984	300.397	91.6752	ILMN_216242	NM_172670.1	GYLTL1B
ILMN_2629556	59.0612	66.7066	71.9827	65.3336	63.802	54.4858	ILMN_189373	NM_018779	PDE3A
ILMN_2529851	62.1295	68.4667	71.9804	86.0823	74.4701	85.7557	ILMN_197926	XM_354943.1	LOC381034
ILMN_1229518	98.4639	59.5125	71.9785	43.667	89.3856	97.0594	ILMN_205932	AK046078	B230340J04RIK
ILMN_1233435	86.0036	81.9924	71.9767	80.4696	70.528	70.9885	ILMN_203911	AK035982	9630024J24RIK
ILMN_2555027	59.6058	81.3735	71.9741	72.3807	72.1195	87.3069	ILMN_203141	AK031156	EPB4.1L3
ILMN_1218733	116.06	61.3814	71.9702	60.0373	97.27	63.6105	ILMN_205392	AK053122	E030006K04RIK
ILMN_1216813	92.7746	132.652	71.9679	74.5766	72.6707	96.9745	ILMN_222302	NM_027093.1	2310003L22RIK
ILMN_1220256	68.7186	66.8856	71.9621	96.2875	74.2322	89.9332	ILMN_203943	AK040288	A430083G20RIK
ILMN_2480963	63.0467	71.0085	71.9609	59.4056	69.7058	69.9625	ILMN_191652	NM_010808	MMP24
ILMN_2701383	73.8712	82.4615	71.9588	154.25	76.1848	100.08	ILMN_218880	NM_028301.1	ANKS3
ILMN_2865082	72.6929	66.9714	71.9566	140.332	83.6979	77.9169	ILMN_218631	NM_008072.1	GABRD
ILMN_2844418	65.8468	53.4724	71.9534	70.3177	65.3522	67.6278	ILMN_227331	NM_001011839.1	OLFR1437
ILMN_2610342	59.4982	50.5615	71.951	60.206	84.5437	62.138	ILMN_210900	NM_010613	KHSRP
ILMN_2634078	62.3189	65.2834	71.9476	76.1695	77.0213	76.9099	ILMN_213139	XM_122906.1	RACGAP1
ILMN_1248587	71.7396	72.2434	71.9446	75.1158	65.4775	64.8717	ILMN_199256	XM_195353.2	LOC270468
ILMN_2529512	70.0456	54.4357	71.9404	57.0801	64.1622	64.1956	ILMN_197829	XM_204076.2	LOC277707
ILMN_2617833	90.5316	67.1981	71.9356	52.8848	70.8799	77.4784	ILMN_186904	NM_173865	SLC41A1
ILMN_2468635	69.4824	68.0693	71.9325	77.6566	64.5343	62.5447	ILMN_190267		MJ-1000-77_495
ILMN_1250272	70.062	69.5064	71.9257	64.946	70.8364	76.8367	ILMN_200069	XM_358910.1	LOC385681
ILMN_1223827	67.5558	86.0576	71.9197	49.6699	84.8983	69.0312	ILMN_202529	AK008693	2210010B09RIK
ILMN_2923285	53.6588	70.1303	71.9162	58.8353	63.1354	71.9785	ILMN_213506	NM_021470.3	RNF32
ILMN_1226682	71.9162	84.2873	71.9133	58.0623	65.0482	66.9522	ILMN_205946	AK048643	SYN3
ILMN_1220048	105.201	131.487	71.9108	74.6253	86.8446	87.8154	ILMN_205812	AK039686	A330086O21RIK
ILMN_3160771	390.1	448.811	71.9086	74.0902	52.0958	49.3562	ILMN_191350	NM_010818	CD200
ILMN_1231083	172.455	257.43	71.9069	75.7719	67.179	68.6253	ILMN_213545	XM_284155.2	5830484A20RIK
ILMN_1258057	63.2103	59.8381	71.9037	64.1724	65.1603	69.3488	ILMN_202831	AK031330	NEK1
ILMN_2638958	73.613	85.259	71.9008	51.6099	83.5106	91.6928	ILMN_194476	NM_009786	CACYBP
ILMN_1215398	77.6566	104.649	71.8996	81.6508	67.6934	88.786	ILMN_204494	AK045953	B230326M20RIK
ILMN_2931918	115.06	99.4416	71.8952	51.3462	54.3874	46.0966	ILMN_231528	NM_030069.1	4432416J03RIK
ILMN_1212797	308.425	132.288	71.8927	93.7973	59.28	90.3137	ILMN_204059	AK038038	SYNJ2
ILMN_2608166	48.6795	234.676	71.8904	275.292	57.2137	141.018	ILMN_210684	NM_177303.3	B430119L13RIK
ILMN_1259833	59.1975	72.7007	71.8865	105.468	77.1042	68.6535	ILMN_198859	XM_146182.2	LOC234097
ILMN_1232081	50.3796	55.441	71.884	49.121	71.1764	58.0409	ILMN_212099	NM_145575.2	CALD1
ILMN_1247385	76.2904	61.6559	71.8799	75.1873	98.1547	101.879	ILMN_187388		D130017N08RIK
ILMN_2632964	95.0668	67.6991	71.876	59.2231	138.351	103.42	ILMN_213045	NM_146261.1	BC031748
ILMN_2577151	80.3653	91.4711	71.8736	49.3715	78.3852	62.2328	ILMN_206046	AK051099	CLK4
ILMN_1248727	58.5963	56.7112	71.8718	65.708	58.9792	59.2466	ILMN_207008	AK078502	PSCD1
ILMN_1246900	119.001	62.6732	71.8695	57.9166	88.6212	84.8556	ILMN_213972	XM_356367.1	CDKL5
ILMN_2583822	86.7751	47.2181	71.8663	50.5839	184.086	68.0448	ILMN_206938	AK085184	D430050H21RIK
ILMN_2769978	79.1846	99.2336	71.8627	73.2837	77.0857	82.033	ILMN_185430	NM_010498	IDS
ILMN_1235442	110.808	60.8166	71.8584	59.7508	79.9477	74.6721	ILMN_203543	AK032153	6430403C09RIK
ILMN_2426966	63.6373	82.5812	71.8527	105.615	69.9677	74.7376	ILMN_185428	NM_022314.2	TPM3
ILMN_1213703	88.7231	73.5315	71.8499	56.943	71.7159	66.17	ILMN_191803		NCOR1
ILMN_1245862	65.4913	73.2502	71.8469	80.7269	67.0755	67.068	ILMN_204829	AK049927	C630012A10RIK
ILMN_2781878	70.3777	68.1698	71.8439	69.4574	58.7573	69.3663	ILMN_184845	NM_033607.1	UCHL4
ILMN_1233911	92.795	84.255	71.8411	83.2557	71.4293	72.5012	ILMN_195152		A830021K08RIK
ILMN_2569151	63.624	60.0167	71.8396	75.3557	63.563	66.771	ILMN_204989	AK028542	4632425I16RIK
ILMN_2614086	64.5988	75.0392	71.8366	58.5976	46.3981	58.2655	ILMN_211261	XM_194020.3	ACVR1C
ILMN_1248909	59.0697	83.4541	71.8336	71.5752	68.0526	78.9454	ILMN_219695	NM_172471.1	ITIH5
ILMN_3152476	57.6342	53.2452	71.8305	86.9271	63.7105	66.8156	ILMN_217711	NM_007418.2	ADRA2C
ILMN_2594863	57.6296	53.2661	71.8282	68.1008	113.554	97.381	ILMN_209339	NM_148922.2	MDM1
ILMN_2497581	48.0436	45.5539	71.825	104.899	90.7814	108.153	ILMN_193478	NM_010931.2	UHRF1
ILMN_2524020	93.717	57.8049	71.8223	44.6156	69.8093	56.7411	ILMN_196406	XM_129509.4	4933409L06RIK
ILMN_2800446	66.8771	70.566	71.8204	72.9595	65.6194	82.3674	ILMN_209734	NM_008298.2	DNAJA1
ILMN_2678755	57.5669	82.3058	71.8177	110.95	94.6588	99.655	ILMN_217068	NM_026517.1	3110001N18RIK
ILMN_2601851	63.9495	68.8784	71.8139	67.3549	67.3137	57.8751	ILMN_210063	NM_025519.1	2310010I16RIK
ILMN_1238808	79.5325	64.0375	71.8096	58.9939	72.9046	49.8395	ILMN_219794	NM_134109.1	ILDR1
ILMN_1216546	50.9138	46.4505	71.8085	47.8391	80.6485	75.9227	ILMN_190915	NM_027121.2	VKORC1L1
ILMN_2486390	54.2503	66.3598	71.805	67.7909	56.3176	60.6638	ILMN_192254	AK036568.1	SCL0004081.1_86
ILMN_1256301	57.7956	63.1414	71.802	110.983	128.409	142.797	ILMN_195192	NM_173867	2610510H01RIK
ILMN_1222098	73.2631	71.279	71.7979	69.8802	55.7647	58.133	ILMN_196680	XM_145875.1	CNGA4
ILMN_2736792	69.4402	70.4026	71.793	77.2378	88.9162	69.2881	ILMN_221528	XM_135999.2	HDAC8
ILMN_1215568	60.413	53.006	71.7901	63.7303	57.4206	54.1824	ILMN_205905	AK043768	A830030L24RIK
ILMN_2727013	64.7047	177.843	71.7877	110.581	51.6417	45.5842	ILMN_220797	NM_009108.1	NR1H4
ILMN_2890145	58.2548	69.4472	71.7828	82.0732	58.9307	58.7543	ILMN_218531	NM_177838.2	A230106N23RIK
ILMN_1238471	62.378	67.4381	71.7804	84.2896	93.214	74.9655	ILMN_193922	XM_111244	D030068L24RIK
ILMN_2736514	120.543	110.849	71.7776	65.5855	72.667	52.8183	ILMN_221507	NM_173739.3	GALNTL4
ILMN_2874454	57.6826	61.5889	71.7713	68.0245	69.716	68.076	ILMN_249343	NM_027937.1	CASKIN1
ILMN_3058014	68.6422	81.4029	71.769	81.9458	95.019	93.5218	ILMN_254436	NM_001029838.1	PKNOX2
ILMN_1239002	91.0242	76.7839	71.7673	56.7552	72.838	76.7378	ILMN_209398	NM_013625.1	PAFAH1B1
ILMN_1245637	84.0671	63.5976	71.7648	62.378	62.1017	56.5877	ILMN_204349	AK044477	A930015C19RIK
ILMN_2537719	77.9483	97.5692	71.7628	74.1273	74.6513	67.9318	ILMN_200138	XM_358807.1	LOC385627
ILMN_2659456	88.1668	104.165	71.7595	76.0347	67.2478	84.5024	ILMN_215435	NM_027142.1	2310012P17RIK
ILMN_1242943	63.6311	51.9731	71.7578	182.261	97.963	149.055	ILMN_216741	NM_008627.1	MRG2
ILMN_1216901	84.8688	79.7538	71.7544	92.5107	68.4317	68.4342	ILMN_216638	NM_178620.2	2600014M03RIK
ILMN_1224963	67.585	43.6264	71.7527	54.5022	88.7231	78.1244	ILMN_189991	NM_009306	SYT1
ILMN_1228033	55.029	47.2396	71.7479	56.4929	106.672	98.2134	ILMN_208731	NM_026231.2	GSTCD
ILMN_2476484	70.4515	77.4212	71.7456	114.34	66.7856	72.3506	ILMN_191142		AMBIONRNASPIKE2_EC12
ILMN_1247054	90.1524	80.9991	71.7424	49.6449	82.0203	72.3253	ILMN_195892		CLASP1
ILMN_3111575	70.8586	61.0373	71.7396	64.852	67.176	69.5196	ILMN_261798	NM_001045484.1	MEF2B
ILMN_2746483	177.555	157.748	71.7351	71.302	61.2977	136.314	ILMN_196533	XM_135109.4	9430077D24RIK
ILMN_1259831	1096.87	333.099	71.7327	48.4586	49.2854	46.4935	ILMN_213835	NM_133201.1	MFN2
ILMN_2570596	66.518	57.217	71.7312	79.1299	60.8927	84.0002	ILMN_205180	AK049071	C230096N03RIK
ILMN_2531292	48.4103	43.822	71.7278	74.5053	60.7905	45.3592	ILMN_198327	XM_140362.3	LOC240312
ILMN_1258366	71.1986	68.2042	71.724	70.1689	88.0845	68.7321	ILMN_202043	AK013891	3010002L02RIK
ILMN_2757484	62.4491	69.3819	71.7214	110.298	66.0655	61.2262	ILMN_222972	NM_010350.1	GRIN2C
ILMN_1251390	64.2017	133.142	71.7198	48.6021	47.3708	45.9071	ILMN_216098	NM_011539.2	TBXAS1
ILMN_1255046	54.4491	72.8267	71.7159	69.4698	58.8869	77.475	ILMN_211996	NM_172588.2	A130038L21RIK
ILMN_2756950	2560.49	1893.41	71.7119	81.7811	60.9435	74.0092	ILMN_222934	NM_021447.1	RNF30
ILMN_2652482	53.0978	96.4636	71.7095	92.3357	120.599	197.61	ILMN_214835	XM_147318.1	DFNA5H
ILMN_1223512	60.3067	51.8112	71.706	53.5993	53.7197	56.8588	ILMN_206290	AK038825	USP29
ILMN_1253468	58.6467	64.0796	71.7036	81.9124	80.7269	73.219	ILMN_196642	XM_131211.2	COL24A1
ILMN_2997763	70.9183	89.4911	71.7021	58.3649	71.8366	73.4435	ILMN_210213	NM_010475.1	HSD17B1
ILMN_1233371	54.6278	55.6221	71.7009	80.1729	79.8188	101.177	ILMN_185973	NM_025696	SORCS3
ILMN_2653670	56.1828	66.489	71.6982	68.6586	54.4646	67.5254	ILMN_214938	XM_138964.3	4922501K12RIK
ILMN_2875251	282.969	1662.09	71.6973	117.917	76.9948	76.4698	ILMN_244375	NM_007447.2	ANG1
ILMN_3155380	134.516	251.183	71.6951	51.6803	65.552	72.118	ILMN_223048	NM_007808.3	CYCS
ILMN_1235724	60.2908	66.7423	71.6889	53.8088	53.1331	57.2595	ILMN_202419	AK007904	CCND2
ILMN_2955725	39.2715	67.2298	71.6846	65.1058	154.088	79.8588	ILMN_209317	NM_007745.2	CORT
ILMN_1224783	85.7299	58.4398	71.6822	65.1832	76.3572	91.0574	ILMN_211963	NM_017479	MYST4
ILMN_2646836	89.6503	71.9356	71.6776	59.4094	64.7863	73.7441	ILMN_186137	NM_177309	4933421E11RIK
ILMN_3059135	59.9927	86.2302	71.6752	133.119	75.0728	74.7516	ILMN_239401	NM_001081118.1	AA673488
ILMN_3133748	126.818	96.8336	71.673	54.1856	60.3938	52.8518	ILMN_254373	NM_153073.1	GAB3
ILMN_2979776	86.6388	75.8855	71.6713	61.8881	75.7476	69.6299	ILMN_257286	NM_029924.1	MBD5
ILMN_2530369	68.3096	84.5982	71.6674	98.2325	63.9307	59.3089	ILMN_198065	XM_203582.2	LOC277047
ILMN_2419228	77.4544	67.0922	71.6647	70.9219	63.3203	63.4882	ILMN_184509	XM_283972	1700065A05RIK
ILMN_2777769	198.6	437.417	71.6607	219.885	62.7728	89.9279	ILMN_224278	NM_010386	H2-DMA
ILMN_2532149	74.084	73.9335	71.6585	72.518	64.5669	69.4198	ILMN_198568	XM_145453.3	LOC232974
ILMN_1212748	75.911	84.1107	71.6559	67.9082	72.3442	81.0527	ILMN_191776		SCL0000102.1_16_REVCOMP
ILMN_1214169	67.8604	89.3311	71.6532	98.9451	85.4518	80.6399	ILMN_197492	XM_143170.2	LOC241942
ILMN_2594109	66.6013	66.0668	71.6504	63.6931	58.7369	61.4892	ILMN_209261	NM_026301.1	RNF125
ILMN_2526341	74.6488	89.7284	71.6442	86.5915	74.834	68.2368	ILMN_196944	XM_136795.3	LOC208256
ILMN_2529763	79.3612	80.5568	71.6416	68.6448	76.2876	88.4078	ILMN_197901	XM_143909.3	LOC242555
ILMN_1256691	89.0268	79.652	71.6373	63.3064	81.1342	78.8398	ILMN_206433	AK082420	C230048N02RIK
ILMN_2433318	61.4215	66.8088	71.6348	81.5002	793.671	209.007	ILMN_186180	NM_015764	GREB1
ILMN_2648569	93.0371	48.0563	71.6327	53.0967	63.4781	69.6035	ILMN_214495	NM_015802.1	DLC1
ILMN_2661214	49.3729	55.7121	71.6242	259.619	50.1506	51.3705	ILMN_215576	NM_010663.1	KRT1-17
ILMN_2586804	71.4427	76.4531	71.6216	99.2671	69.1582	70.9482	ILMN_207331	AK077686	5730521N16RIK
ILMN_1251596	66.3978	76.0705	71.6181	78.7261	86.1529	70.0639	ILMN_203439	AK052579	PMX2B
ILMN_2746204	66.0317	71.9931	71.6154	55.9761	86.9271	80.513	ILMN_222199	XM_489496	CREBBP
ILMN_1215847	59.4262	72.0338	71.6122	75.9701	62.6877	66.0147	ILMN_196067	NM_010277	GFAP
ILMN_1225152	68.839	68.8827	71.6105	76.855	69.3697	63.2295	ILMN_198323	XM_355090.1	LOC381168
ILMN_2565791	87.2774	67.4288	71.6069	65.1994	70.963	95.811	ILMN_204544	AK046333	B230371N03RIK
ILMN_2856567	58.4328	95.8182	71.6031	103.325	81.8909	93.6226	ILMN_212170	NM_008918.1	PPY
ILMN_1237478	69.5339	48.9678	71.6	51.0682	63.998	67.8984	ILMN_185472	NM_021516	MARK3
ILMN_2485410	61.1286	69.4507	71.5979	138.828	106.249	164.007	ILMN_192144		2010001M06RIK
ILMN_1230827	70.938	55.9262	71.5945	65.7375	58.7857	57.9344	ILMN_204331	AK031596	6030458B15RIK
ILMN_2624031	84.0371	76.0439	71.5889	68.7104	52.205	54.6725	ILMN_208628	NM_029912.1	TMEM116
ILMN_3161652	129.51	235.248	71.5868	79.2829	69.612	79.5152	ILMN_210538	NM_153197.3	CLEC4A3
ILMN_2655929	255.912	745.342	71.5835	235.075	116.029	91.197	ILMN_215136	NM_026481.2	2700055K07RIK
ILMN_1232984	70.3528	93.9243	71.5817	65.0516	68.7132	62.7084	ILMN_216657	XM_148909.1	4930543C13RIK
ILMN_2688894	68.283	74.0542	71.5793	75.3621	62.1461	61.6782	ILMN_217888	NM_025806.1	1100001H23RIK
ILMN_2962004	66.1059	49.1746	71.5752	64.4292	62.6992	49.8875	ILMN_239756	NM_008526.1	KLRB1B
ILMN_1238663	54.8838	74.9109	71.5728	81.4213	83.223	103.383	ILMN_203374	AK035083	PITX2
ILMN_1228386	53.5259	52.7254	71.5695	79.5981	93.5503	89.6307	ILMN_202023	AK005691	1700007A21RIK
ILMN_1237413	88.7188	77.1931	71.5672	77.8897	71.4942	68.5698	ILMN_213292	NM_031404.3	ACTL6
ILMN_1217517	71.1065	68.192	71.5624	61.974	86.1977	67.1898	ILMN_212692	NM_019978.1	DCAMKL1
ILMN_2437797	66.7856	67.2925	71.5595	63.3075	79.2979	74.3594	ILMN_186705	AK042145.1	SCL0004025.1_69
ILMN_2675674	117.697	96.9091	71.5574	185.941	73.9356	77.8403	ILMN_216814	NM_153807.1	BC018371
ILMN_1253145	62.5084	72.3126	71.5526	68.2368	62.9891	63.9849	ILMN_188233	NM_009412	TPD52
ILMN_2622307	100.938	46.7637	71.5499	55.7898	65.7459	58.3101	ILMN_212062	NM_170689.1	ANK3
ILMN_1258768	46.1352	57.3919	71.5478	80.599	119.905	146.582	ILMN_202570	AK014074	3110023G01RIK
ILMN_2434200	65.0747	54.8673	71.5456	75.0815	63.4882	63.2816	ILMN_186283	NM_009613	ADAM11
ILMN_2436592	85.5869	105.666	71.5403	91.6819	76.8574	73.236	ILMN_186563		4930563A19RIK
ILMN_2567559	317.364	77.6759	71.5388	73.3819	107.702	67.5485	ILMN_204781	AK047905	C130020O07RIK
ILMN_1252183	147.749	118.17	71.5348	169.569	63.927	74.0004	ILMN_218000	NM_030561.2	BC004004
ILMN_1227260	116.406	116.46	71.5335	160.826	68.1585	86.8305	ILMN_217597	NM_133664.2	LAD1
ILMN_1230051	65.2411	52.4862	71.5316	66.6555	108.786	94.4485	ILMN_203862	AK041300	TRRP2
ILMN_1227608	97.4726	74.9133	71.5304	53.1739	72.51	85.8605	ILMN_191914	NM_177232	A930033H14RIK
ILMN_2572109	87.1419	56.4851	71.5268	48.8697	92.5788	59.1204	ILMN_205379	AK051308	D130032I18RIK
ILMN_2512541	74.1333	82.5601	71.5248	79.7264	70.7954	84.9939	ILMN_193206	NM_080560.2	UBE2N
ILMN_2661250	92.1738	60.9532	71.5229	47.3429	60.8608	62.8856	ILMN_185622	NM_026650	RBM28
ILMN_2815374	89.6376	118.342	71.5196	237.975	68.7364	100.553	ILMN_218583	NM_025977.1	2510048L02RIK
ILMN_1243167	67.7768	81.5599	71.5148	91.169	72.7222	71.297	ILMN_200374	XM_359185.1	LOC386361
ILMN_2909808	66.5168	64.7572	71.5108	70.6123	56.7978	59.2498	ILMN_235195	NM_001013382.1	LRRC52
ILMN_2631094	99.8714	72.6418	71.5018	132.579	78.9143	84.9835	ILMN_212861	NM_172279.1	MARK4
ILMN_1248487	52.4	50.9313	71.4992	74.1119	66.662	62.0539	ILMN_207377	AK082863	GRTP1
ILMN_1259040	62.6428	72.0652	71.4961	87.4236	58.9089	60.5754	ILMN_202777	AK036529	9830128D06RIK
ILMN_2692960	97.1683	73.5251	71.4942	57.55	72.0751	72.3868	ILMN_218209	NM_026184.2	1300013B24RIK
ILMN_1233293	51.7934	54.8468	71.4904	70.1276	47.9218	146.23	ILMN_216856	NM_010259.1	GBP1
ILMN_1253820	72.9111	72.1305	71.4878	77.1254	67.8428	74.7772	ILMN_201476	XM_358133.1	LOC385234
ILMN_1253365	53.9574	103.513	71.4819	304.564	48.0429	92.7054	ILMN_191340	XM_136205	GPR39
ILMN_2698334	86.7454	134.738	71.4783	62.2453	51.5538	51.2375	ILMN_218633	NM_178098.2	4930486L24RIK
ILMN_2540900	70.5524	58.7436	71.4735	63.6427	55.8327	47.3101	ILMN_201049	XM_357824.1	LOC384730
ILMN_2771429	49.8599	63.9667	71.4708	63.6852	50.9016	62.8265	ILMN_223916	NM_133689	4930579J09RIK
ILMN_2523958	68.5863	65.0811	71.4656	62.7661	57.0122	57.7481	ILMN_196397	XM_135631.1	2210414H16RIK
ILMN_1222581	41.7814	42.8002	71.4634	62.0858	79.3564	175.867	ILMN_203568	AK035110	9430089E08RIK
ILMN_1217544	66.5675	71.2337	71.4595	79.3945	51.4118	72.259	ILMN_209415	XM_486166	4930403J07RIK
ILMN_2701911	90.8931	69.0278	71.4568	46.1847	103.315	59.8206	ILMN_218002	NM_025757.3	4933439F18RIK
ILMN_2865999	70.3849	75.3647	71.454	68.2413	61.2269	68.5727	ILMN_256430	NM_001039698.1	RHOX4G
ILMN_1240571	63.862	56.1938	71.4529	67.5204	74.4258	81.6201	ILMN_188287	NM_009955	DPYSL2
ILMN_2781721	55.0555	59.005	71.4488	57.4414	81.8665	52.4672	ILMN_241897	NM_016899.2	RAB25
ILMN_1221078	55.5299	52.7088	71.4427	61.4716	57.1637	71.8366	ILMN_205526	AK051521	D130054H18RIK
ILMN_1220078	79.5351	80.3276	71.436	59.8773	86.2023	70.6694	ILMN_203790	AK038766	A230061B10RIK
ILMN_1222111	526.83	177.318	71.4331	70.0796	114.41	66.3886	ILMN_213361	NM_009928.2	COL15A1
ILMN_2678580	49.4597	48.7675	71.4293	47.0818	95.3656	88.0226	ILMN_217053	NM_172856.1	LASS6
ILMN_1228658	77.433	61.3353	71.4265	82.7819	74.0652	74.6983	ILMN_204022	AK042325	UBCE7IP3-PENDING
ILMN_2730840	58.7269	70.0322	71.424	66.0064	51.3275	60.2652	ILMN_221083	NM_009839.1	CCT6B
ILMN_1254670	62.6982	59.2742	71.4216	77.0393	64.5227	73.3819	ILMN_201513	NM_011195.1	PTCRA
ILMN_2702102	52.4954	56.9204	71.4191	68.337	66.368	69.4843	ILMN_218932	NM_175293.2	D630023F18RIK
ILMN_2600043	93.9482	89.1696	71.4163	55.3697	64.1197	57.8962	ILMN_209875	NM_028756.2	SLC35A5
ILMN_2929300	84.6379	58.45	71.4111	49.3702	135.209	79.149	ILMN_215873	NM_009530.1	ATRX
ILMN_2601793	77.0622	76.7378	71.4083	85.4278	58.9904	72.5542	ILMN_210057	XM_354881.1	1700030F18RIK
ILMN_1246307	259.071	599.753	71.4009	180.966	133.578	53.5896	ILMN_202491	AK009971	2310058A03RIK
ILMN_2533757	54.1734	57.6722	71.3978	76.2765	65.1274	73.1472	ILMN_199019	XM_194722.2	LOC270711
ILMN_2614324	82.064	62.4376	71.3949	61.7556	63.7173	59.7385	ILMN_211289	NM_007561.1	BMPR2
ILMN_3082031	306.229	82.0426	71.3907	106.742	162.883	85.6611	ILMN_229647	NM_001008795.1	WHRN
ILMN_1260590	83.8256	91.9081	71.3845	112.281	59.5419	67.4532	ILMN_207502	XM_148097.1	4833409J19RIK
ILMN_2500700	79.6134	86.3876	71.3807	50.7832	52.0365	60.7853	ILMN_193816	NM_177219	A730055L17RIK
ILMN_1215558	58.2394	58.8598	71.3748	62.4703	63.1253	61.4995	ILMN_219561	NM_028513.2	ARPM2
ILMN_1247268	50.376	68.8282	71.3722	58.4981	135.72	108.409	ILMN_214102	NM_026507.2	2310031L18RIK
ILMN_1222479	61.2775	54.8806	71.3707	68.2618	64.5019	74.0394	ILMN_204464	AK044977	B130017E20RIK
ILMN_2626359	195.318	84.0351	71.3665	72.8049	85.3381	86.2423	ILMN_212431	NM_138651.2	CDS2
ILMN_2544126	105.432	123.945	71.3637	69.4597	72.1392	95.2939	ILMN_201730	AK008118	2010005E20RIK
ILMN_2542820	57.9854	54.8274	71.3593	67.925	64.2574	68.3326	ILMN_193892	NM_009493.1	V2R4
ILMN_2829920	56.382	50.4132	71.3564	95.8767	101.672	57.6583	ILMN_221947	NM_019445.1	FMN2
ILMN_2770739	56.667	49.2959	71.3531	55.82	77.475	64.7154	ILMN_212168	NM_011808	ETS1
ILMN_2665988	62.5146	72.3253	71.3477	64.3438	97.7581	103.845	ILMN_215982	XM_284088.2	AW538212
ILMN_2591029	102.559	111.035	71.3462	53.8055	47.5167	62.092	ILMN_191711	NM_022018	NIBAN
ILMN_2760494	49.1892	47.0104	71.3427	79.3837	53.0251	62.7278	ILMN_221149	NM_016868.1	HIF3A
ILMN_2845778	139.816	345.935	71.3393	65.4613	70.1136	86.5948	ILMN_247228	NM_011606.1	CLEC3B
ILMN_1216547	70.8526	87.1615	71.3378	236.453	89.1696	106.731	ILMN_188881	AK010791.1	SCL0004151.1_11
ILMN_2602548	67.1417	79.9008	71.3358	99.145	99.7809	94.1122	ILMN_210132	NM_145355.2	1700022N24RIK
ILMN_1246532	87.2332	74.6488	71.3337	72.1493	67.9602	64.3216	ILMN_200395	XM_358641.1	LOC381688
ILMN_3131846	72.1013	60.8026	71.3304	65.3575	182.745	75.8855	ILMN_257862	NM_001007573.1	GM50
ILMN_2989204	58.6801	75.4026	71.3264	180.808	118.17	165.006	ILMN_238075	NM_001033248.1	GM266
ILMN_1233854	57.18	54.3689	71.3251	96.4434	54.3734	64.8795	ILMN_201296	XM_356478.1	LOC382386
ILMN_2451389	96.6564	68.9044	71.3222	58.6836	177.396	94.9691	ILMN_188287	NM_009955	DPYSL2
ILMN_3056789	63.8331	62.1147	71.3196	65.879	84.0731	78.6385	ILMN_229796	NM_001029850.2	MAGI1
ILMN_2993779	67.9654	70.8658	71.3182	257.842	156.071	137.762	ILMN_221329	NM_144877.1	5630401D24RIK
ILMN_1253487	57.6449	50.1338	71.3155	59.6642	55.0849	63.8151	ILMN_205386	AK053058	D930036N18RIK
ILMN_2498376	82.4897	74.0498	71.3137	167.006	93.7818	85.0061	ILMN_193566	NM_026897	HAGHL
ILMN_1239044	61.9274	76.6654	71.3114	98.8476	65.8413	71.1121	ILMN_199480	XM_357120.1	LOC383555
ILMN_2528661	70.7763	71.7527	71.3074	70.1983	66.5337	84.4207	ILMN_197590	XM_143396.2	LOC229574
ILMN_2878979	96.1118	200.23	71.3057	78.9989	72.9857	76.5407	ILMN_214932	NM_027206.1	TNFAIP8L2
ILMN_2945560	175.172	93.3211	71.302	67.5065	98.3997	66.3928	ILMN_213525	NM_175429.3	KCTD12B
ILMN_1233495	59.7008	65.4306	71.2999	177.918	92.048	64.5408	ILMN_211782	NM_029802.2	ARFIP2
ILMN_2911729	62.1582	53.4368	71.2946	74.7262	91.6696	95.8566	ILMN_218199	NM_019789.2	KCNIP3
ILMN_2547840	78.6478	57.8678	71.2905	58.7989	90.2289	72.7272	ILMN_202209	AK008639	2200005K02RIK
ILMN_1214466	138.775	84.8065	71.2881	59.8451	67.1437	60.1941	ILMN_203468	AK029932	4932408C11RIK
ILMN_1219823	66.3762	63.7552	71.2845	88.0886	86.6959	89.7028	ILMN_223653	NM_147221.1	GLIS1
ILMN_2518068	76.4531	59.0863	71.283	63.2103	75.8083	91.8707	ILMN_195720	AK051426.1	SCL0003176.1_43
ILMN_1249158	95.1443	92.3554	71.2817	68.4915	68.7873	59.6403	ILMN_214522	NM_010911.1	NFS1
ILMN_2863641	67.1018	100.056	71.279	74.3219	101.879	93.3012	ILMN_220722	NM_009880.2	CDX1
ILMN_1231256	75.4026	79.6987	71.2698	89.407	63.8893	76.5931	ILMN_207270	AK090269	COL4A6
ILMN_1259705	57.9085	55.8397	71.2686	72.9187	58.1069	75.513	ILMN_204099	AK038570	A230044L11RIK
ILMN_1220306	64.328	71.0982	71.2663	66.6013	62.2439	70.0796	ILMN_215206	NM_145128.2	MGAT5
ILMN_1213935	58.1382	57.034	71.2646	74.6181	69.6798	67.4618	ILMN_218987	NM_009652.1	AKT1
ILMN_1222870	71.4303	69.1959	71.2612	107.546	57.3535	72.3279	ILMN_184339	NM_080640	BAALC
ILMN_2512297	85.2561	59.0311	71.2571	124.754	69.0997	66.5337	ILMN_195068	NM_175130.2	TRPM4
ILMN_2756023	44.1204	56.989	71.2514	67.001	285.923	184.766	ILMN_222872	NM_153565.1	PCSK9
ILMN_1234513	87.4551	81.8909	71.2499	85.674	70.9288	70.913	ILMN_185808		9530023M17RIK
ILMN_1221275	97.4088	58.8336	71.2477	91.8065	77.6839	81.6251	ILMN_213275	NM_019999.1	BRP17
ILMN_2709011	66.9373	67.1875	71.2466	81.209	59.7921	68.3978	ILMN_215772	XM_194370.3	C130057K09
ILMN_2540896	81.8751	72.704	71.2433	67.4597	60.3986	60.127	ILMN_201048	XM_133531.5	LOC384729
ILMN_1228015	69.9649	67.2994	71.2398	62.4781	82.6753	92.6695	ILMN_215132	XM_484105	1110002L01RIK
ILMN_2696066	61.2881	71.7628	71.2383	238.429	71.297	99.0875	ILMN_218458	NM_026084.1	3110070M22RIK
ILMN_2685516	75.9775	133.697	71.2367	71.0668	51.0324	51.1961	ILMN_217618	NM_008225.1	HCLS1
ILMN_1220589	50.0224	60.8715	71.2337	65.6043	62.4232	75.4179	ILMN_184675	XM_485388	1110054O05RIK
ILMN_2656715	60.1373	59.2817	71.2332	72.2798	58.12	58.446	ILMN_215203	NM_172293.2	BC038822
ILMN_2717996	74.515	66.6763	71.2308	79.4199	72.5125	72.3656	ILMN_220133	NM_054094.4	BUCS1
ILMN_3036678	78.9143	165.84	71.2276	192.519	72.0773	67.4402	ILMN_247455	NM_001024838.1	ADARB1
ILMN_2879144	78.239	81.2253	71.2202	100.011	77.5529	86.7187	ILMN_255153	NM_001013810.1	EG434171
ILMN_1242895	48.8624	58.0206	71.2183	63.4958	60.7885	57.4367	ILMN_203739	AK036668	9830147N24RIK
ILMN_1252341	63.0309	76.5701	71.213	68.4054	62.7244	61.0795	ILMN_200573	XM_357011.1	LOC383367
ILMN_3140091	63.1979	76.3996	71.2092	73.093	70.9707	72.2319	ILMN_260217	NM_001024385.1	CRLS1
ILMN_2528019	67.0047	75.7872	71.208	76.254	62.5632	78.9516	ILMN_197404	XM_358345.1	LOC380613
ILMN_2630211	74.5654	62.0184	71.2034	80.651	66.9641	67.3386	ILMN_210987	NM_018788.2	EXTL3
ILMN_3059059	75.4709	74.3594	71.1986	221.444	90.2848	80.6811	ILMN_210607	NM_023120.1	GNB1L
ILMN_1258833	92.2522	120.51	71.1944	96.9091	102.936	88.1564	ILMN_203114	AK029637	4930418I18RIK
ILMN_1233086	73.5451	72.8103	71.1919	115.734	65.2859	79.0922	ILMN_199801	XM_356806.1	LOC383026
ILMN_2755815	44.9316	65.2411	71.1877	75.1924	118.869	85.1371	ILMN_195206	NM_022723	SCUBE1
ILMN_2546596	65.7577	58.6668	71.1862	70.2649	67.5044	69.1728	ILMN_202044	AK010195	2310076E21RIK
ILMN_3005071	75.3455	79.8	71.1844	73.8899	74.6304	81.7478	ILMN_235034	NM_008427.2	KCNJ4
ILMN_1219609	55.8295	61.8291	71.1816	58.5885	53.3739	46.8276	ILMN_223794	NM_007968	EWSH
ILMN_2821582	52.9061	85.1825	71.18	82.4113	72.4134	83.8675	ILMN_246094	NM_146769.1	OLFR1110
ILMN_2642007	68.7946	55.7941	71.1764	48.9763	65.6993	64.0425	ILMN_213899	NM_172843.2	A130072J07
ILMN_2439799	85.0753	76.3958	71.1738	80.6999	73.2553	62.3923	ILMN_186940		6230400D17RIK
ILMN_1250379	50.9183	52.5147	71.1701	41.4825	69.3425	80.2443	ILMN_209756	NM_054072.1	PCDHA1
ILMN_2621422	69.6631	61.2647	71.1676	112.103	65.6727	100.294	ILMN_191458	NM_130867	KIRREL1
ILMN_2664383	60.5887	63.9837	71.1655	72.7412	57.8873	65.3921	ILMN_195236	NM_028688	1700029M20RIK
ILMN_1232928	78.3916	82.8801	71.1603	60.0306	79.2431	60.7288	ILMN_206443	AK082445	SYN3
ILMN_1240307	72.2798	78.6009	71.1583	80.293	69.8355	78.5309	ILMN_198854	XM_146216.2	LOC233991
ILMN_2596903	77.7413	63.3914	71.1565	58.6822	107.546	88.7803	ILMN_209553	NM_024452.2	LUZP1
ILMN_2693679	69.1386	65.9642	71.1539	56.3226	70.5969	62.6603	ILMN_218261	NM_183115.1	5830436D01RIK
ILMN_1255854	70.27	55.7879	71.1484	49.5504	111.981	85.4092	ILMN_203769	AK038737	A230058N16RIK
ILMN_1251860	63.4184	83.8077	71.1464	67.7327	63.0239	72.4037	ILMN_201144	XM_357906.1	LOC384866
ILMN_1226375	73.0771	45.9814	71.1415	46.6368	107.896	67.9546	ILMN_206889	AK087080	E030025L23RIK
ILMN_2984942	55.2274	56.0683	71.1373	127.649	73.7396	81.2969	ILMN_218832	NM_013533.3	GPR162
ILMN_1248070	93.1781	63.1463	71.1357	89.3856	103.11	92.4237	ILMN_205762	AK050619	P38IP-PENDING
ILMN_1230745	71.8139	72.8614	71.1327	68.4578	67.0241	81.0745	ILMN_204683	AK039348	A330029H11RIK
ILMN_2693940	109.045	242.472	71.1298	54.6199	54.3286	71.9827	ILMN_185344	NM_010724	PSMB8
ILMN_1240092	78.207	89.809	71.1278	70.2576	72.9833	78.8181	ILMN_211538	NM_175216.2	4930506C02RIK
ILMN_2692078	55.2	57.2004	71.1243	85.8712	125.365	118.486	ILMN_218133	NM_172718.1	RUTBC2
ILMN_1243477	67.2964	95.2119	71.1218	68.7917	78.4939	97.5296	ILMN_206553	AK085510	D630036F01RIK
ILMN_1244101	52.7803	45.3271	71.1202	58.0576	140.918	80.658	ILMN_199115	XM_142725.2	LOC209182
ILMN_2990494	66.0518	56.4543	71.1146	56.1938	64.3958	62.4477	ILMN_214380	NM_007551.2	BLR1
ILMN_2715720	81.8909	88.3126	71.1121	86.3771	65.2315	65.4655	ILMN_219957	NM_018732.1	SCN3A
ILMN_2597548	75.8169	67.3196	71.1089	61.0288	67.5963	72.1662	ILMN_191604	XM_127501	B130055N23RIK
ILMN_2808472	61.7507	64.1052	71.1071	73.4913	82.9296	63.3343	ILMN_261251	NM_008227.1	HCN3
ILMN_1232987	84.3649	78.3887	71.1065	94.7148	65.4112	88.6583	ILMN_206523	AK086264	COL11A1
ILMN_2596955	70.2754	91.3438	71.1007	67.2511	102.628	84.0611	ILMN_209289	NM_178266.2	MBTPS2
ILMN_2722108	99.3827	169.103	71.0991	241.264	43.8828	84.4771	ILMN_220443	NM_019959.1	C1QTNF1
ILMN_2435467	61.917	67.5019	71.0982	58.4072	63.8635	68.1327	ILMN_186427	NM_175256	9530025L16RIK
ILMN_2997282	60.6538	150.737	71.0953	83.4935	63.0348	62.378	ILMN_209053	NM_008215.1	HAS1
ILMN_2420332	72.0524	61.0168	71.0937	77.7111	70.838	79.367	ILMN_184643		TES3-PS
ILMN_1241650	66.8929	82.9035	71.0913	64.7248	75.0227	69.2301	ILMN_201251	XM_356201.1	LOC382115
ILMN_2429521	63.9072	69.8223	71.0875	72.2929	63.4526	74.6842	ILMN_185730		A030003K02RIK
ILMN_1244454	62.346	66.6577	71.0849	108.517	71.5403	74.2874	ILMN_204253	AK044149	A830095D02RIK
ILMN_2558378	66.708	61.0508	71.0816	67.952	60.6546	66.4019	ILMN_203578	AK038867	A230069K02RIK
ILMN_1239610	80.4885	79.0761	71.0785	84.9698	75.331	76.4845	ILMN_207367	AK081492	C130021C16RIK
ILMN_2478259	65.1201	65.6372	71.0753	66.7399	84.8402	86.0281	ILMN_191338		6530437J22RIK
ILMN_2443102	80.5966	84.7511	71.0737	88.5114	69.5585	86.2394	ILMN_187321	NM_133208.1	ZFP287
ILMN_2555752	89.6217	72.7523	71.0727	50.4501	85.259	75.3139	ILMN_203235	AK047802	C030046K23RIK
ILMN_1212876	71.8396	73.0907	71.069	57.781	97.6675	96.8336	ILMN_204933	AK051891	TCFCP2
ILMN_2590554	48.8581	55.2116	71.0668	56.3408	266.324	193.455	ILMN_208894	XM_488860	G630064H08RIK
ILMN_1218694	49.0763	47.3385	71.0625	57.9015	80.7827	67.7104	ILMN_206120	AK083148	C630017J20RIK
ILMN_2511602	66.662	57.8783	71.0602	67.2695	113.349	90.8931	ILMN_194995		A930004D18RIK
ILMN_2591811	58.4981	70.014	71.0577	83.3842	94.8523	78.6134	ILMN_189719	NM_033509	LTAP
ILMN_2422416	68.9236	107.877	71.0528	55.9685	57.0394	53.004	ILMN_184888	NM_021349	TNFRSF13B
ILMN_1219792	61.3961	60.2634	71.0505	67.324	72.1834	61.533	ILMN_206243	AK081583	C130047K18RIK
ILMN_1242310	52.623	64.1586	71.0454	91.5763	81.058	60.0572	ILMN_216860	NM_018883.1	CAMKK1
ILMN_3145474	94.1911	133.431	71.0441	237.656	102.903	124.061	ILMN_222073	NM_026010.1	2610209A20RIK
ILMN_3000679	52.9819	113.434	71.0406	629.309	75.6218	55.785	ILMN_219347	NM_008034.2	FOLR1
ILMN_2903964	58.5302	68.9094	71.0388	81.1668	56.0301	60.3531	ILMN_232176	NM_207152.1	OLFR1338
ILMN_2517566	42.8946	55.7471	71.0368	57.3391	49.5328	48.4898	ILMN_195664		1110028F11RIK
ILMN_1219647	93.9989	59.1678	71.0337	61.7276	82.5552	78.8243	ILMN_217287	XM_132499	LMTK2
ILMN_1221640	59.2086	52.8927	71.0311	49.4948	58.5523	56.5399	ILMN_212083	NM_146017.2	GABRP
ILMN_1241316	73.07	86.8883	71.0288	64.981	68.8298	70.9707	ILMN_206140	AK080033	A530050N04RIK
ILMN_2729918	85.6974	101.775	71.0268	82.4476	101.809	72.9071	ILMN_221013	NM_173431.1	1700047E16RIK
ILMN_2719397	63.6031	64.4811	71.0239	57.1138	63.5327	71.9702	ILMN_220226	NM_020269.3	KCNJ10
ILMN_2631591	171.174	118.186	71.0209	83.6864	100.207	86.5649	ILMN_212914	XM_358333.1	E030049G20RIK
ILMN_1255490	66.6076	84.3265	71.0176	90.6739	67.8959	80.3894	ILMN_206871	AK086627	D930042J21RIK
ILMN_1216337	56.5363	70.4187	71.0137	61.3335	65.9081	67.3895	ILMN_185175	NM_009192	SLA
ILMN_2752808	77.2245	82.6551	71.0109	63.6247	65.5974	65.9754	ILMN_214276	NM_030266.1	INPP4A
ILMN_1225300	121.651	108.181	71.0085	179.881	86.9775	83.0119	ILMN_209032	NM_181328.2	SLC25A29
ILMN_1248298	99.7809	71.5695	71.0048	72.2617	69.8306	70.7316	ILMN_211971	NM_028199.2	PLXDC1
ILMN_1246249	77.3949	82.1717	71.002	78.0386	78.5309	78.3704	ILMN_209353	NM_207281.1	4832428D23RIK
ILMN_2888191	163.715	207.763	70.996	48.8554	63.3119	56.2782	ILMN_217604	NM_009917.2	CCR5
ILMN_2635738	81.5713	70.5766	70.9922	69.9112	69.1651	63.9251	ILMN_213299	NM_015803.1	ATP8A2
ILMN_1243623	66.3916	62.4928	70.9885	70.9922	70.4446	62.5558	ILMN_203981	AK040906	A530043H16RIK
ILMN_2560009	61.8584	98.6493	70.9856	58.1182	96.7613	93.0971	ILMN_203791	AK038871	A230070D14RIK
ILMN_2663291	71.0209	67.2899	70.9815	60.2261	70.7144	61.4526	ILMN_215759	NM_153390.1	PXT1
ILMN_2786509	64.0866	69.727	70.9795	52.8441	58.1553	64.7636	ILMN_216241	NM_172600.2	6720456H20RIK
ILMN_2574529	69.0806	59.1415	70.9735	60.2001	63.6608	66.0668	ILMN_205693	AK044414	A930011G23RIK
ILMN_1260492	65.2267	78.7813	70.9707	87.0857	65.6094	68.9884	ILMN_207538	XM_359259.1	B230307C21
ILMN_2981783	72.3547	83.0607	70.9662	57.0376	66.168	57.9698	ILMN_219994	NM_019455.2	PTGDS2
ILMN_2875039	59.8458	55.2505	70.963	58.4047	60.825	78.3743	ILMN_250332	NM_001040700.2	BC051019
ILMN_1231217	75.8994	74.8643	70.9611	69.0976	71.4083	107.935	ILMN_189102	NM_020267.1	TRIM44
ILMN_2485684	73.2254	80.0105	70.9574	79.2807	66.5491	65.4326	ILMN_192176		IGK-V1
ILMN_2951946	69.1206	79.1059	70.9557	102.076	102.883	70.7879	ILMN_210637	NM_028416.1	KREMEN2
ILMN_1255021	81.2693	68.2222	70.9482	84.2011	69.0417	74.8974	ILMN_196559	NM_007852.1	DEFCR6
ILMN_1254927	4060.55	2347.9	70.9436	69.5013	75.5696	55.9484	ILMN_224137	NM_010741	LY6C
ILMN_1253746	75.1773	81.9396	70.9418	96.6124	71.9881	79.9697	ILMN_193697	NM_177134	9430077A04RIK
ILMN_2454325	193.167	126.644	70.9398	53.9063	71.4568	80.1207	ILMN_188630		3200001K10RIK
ILMN_1222579	58.9041	65.0703	70.938	64.5283	65.784	74.5766	ILMN_197520	XM_358465.1	LOC380921
ILMN_2641874	67.375	64.6367	70.9356	58.4726	73.7889	89.0862	ILMN_195234	NM_172787	L3MBTL3
ILMN_2537704	56.5288	81.6251	70.9336	70.4187	73.1577	58.1286	ILMN_200133	XM_357506.1	LOC384229
ILMN_1219958	61.0524	75.4179	70.9304	74.6842	73.0028	67.6435	ILMN_206515	AK085971	D830035P19RIK
ILMN_1257015	85.3246	67.8672	70.9288	60.8244	49.9156	54.7952	ILMN_220012	NM_177615.2	C78409
ILMN_2568340	51.5492	50.6835	70.9219	466.659	102.579	103.774	ILMN_204882	AK040752	A530023B05RIK
ILMN_1240804	59.2476	54.8604	70.9183	69.9649	61.5957	73.8827	ILMN_198256	XM_355045.1	LOC381127
ILMN_1241177	67.9999	87.1766	70.9139	74.5365	73.793	73.9687	ILMN_205773	AK051132	D130003E24RIK
ILMN_2479216	70.9707	68.2925	70.913	67.4001	80.1458	77.3645	ILMN_191455		A430110M15RIK
ILMN_2593753	70.6625	79.4018	70.91	99.739	64.1943	68.2442	ILMN_209222	AY301068	AKAP7
ILMN_1253445	80.7447	75.4709	70.907	64.0707	82.8481	78.9873	ILMN_198979	XM_146805.2	LOC244811
ILMN_2685668	43.671	49.1764	70.9028	57.844	64.9889	75.2363	ILMN_217629	NM_021606.2	NEK6
ILMN_2572467	61.6466	42.6839	70.9003	61.8676	66.1233	54.4554	ILMN_205426	AK054358	E330019D12RIK
ILMN_1223090	215.374	109.083	70.8956	73.6998	87.4737	78.2686	ILMN_184356	NM_201407	BC026996
ILMN_1229602	78.2823	69.2094	70.8924	104.918	73.3055	85.2232	ILMN_198684	XM_194642.3	LOC270660
ILMN_1218235	149.345	78.33	70.8888	272.878	60.6128	67.38	ILMN_212880	NM_013530.1	GNB3
ILMN_2703182	70.2374	792.079	70.8826	648.888	52.0864	55.3058	ILMN_217388	NM_008496.4	LGALS7
ILMN_2993083	76.3838	81.2519	70.8799	85.2452	68.2519	82.4673	ILMN_251426	NM_013722.1	SYN3
ILMN_2509622	64.2174	65.7858	70.8768	56.8426	80.8216	77.1795	ILMN_194790	NM_198005	4833418A01RIK
ILMN_1258632	103.858	146.006	70.8721	73.6728	77.7645	68.0416	ILMN_206375	AK078193	LAMP2
ILMN_2517845	68.7763	75.9567	70.8705	93.0971	69.2574	73.8084	ILMN_195694		MJ-8000-187_7756
ILMN_2528553	74.4619	75.1158	70.8658	53.1982	64.5648	65.6845	ILMN_197559	XM_149318.2	LOC207879
ILMN_1216865	56.8551	56.1231	70.8626	57.592	76.3031	78.942	ILMN_205280	AK029343	4832442G16RIK
ILMN_1223554	67.4801	67.2511	70.8586	66.4495	56.2192	56.9689	ILMN_202945	AK044549	PRPH2
ILMN_1248236	65.6372	85.2423	70.8559	64.6026	68.3152	64.7745	ILMN_210483	NM_007804.2	CUTL2
ILMN_2940661	62.3969	68.799	70.8526	101.484	81.2351	74.1586	ILMN_199386	NM_146899.1	OLFR1219
ILMN_2465978	81.6386	93.9604	70.8499	126.506	82.0994	77.4843	ILMN_189962	NM_183030	6330419J24RIK
ILMN_1227707	66.9641	58.0885	70.8481	72.6568	87.3945	71.2034	ILMN_206704	AK079149	NEK8
ILMN_2541637	138.511	133.833	70.8445	90.2742	82.9726	72.6468	ILMN_201252	XM_356203.1	LOC382117
ILMN_2432857	68.688	77.212	70.8412	63.8132	61.8287	55.1894	ILMN_186130	NM_012027	AA536749
ILMN_2440823	714.918	529.147	70.838	139.535	67.9397	66.882	ILMN_187061	NM_031176.1	TNXB
ILMN_2760664	52.5528	58.5238	70.8364	83.3677	57.9611	51.5129	ILMN_223201	XM_286688.1	D630010B17RIK
ILMN_1236920	60.2856	71.403	70.8327	57.1985	50.8384	48.4739	ILMN_202156	AK014007	AWP1-PENDING
ILMN_2647972	75.2791	73.3551	70.8309	79.0534	68.0928	69.5013	ILMN_214431	NM_178693.2	COQ4
ILMN_2487426	85.7153	54.9905	70.8282	58.59	75.6919	72.9084	ILMN_192365		A530068K01
ILMN_1254431	71.825	68.1124	70.8242	69.5919	65.9074	62.7673	ILMN_204529	AK046332	B230371M02RIK
ILMN_1216898	55.4462	59.9535	70.8185	58.1308	125.167	70.9856	ILMN_204724	AK047010	KIT
ILMN_1230447	52.6685	54.6351	70.8158	61.0192	89.8749	110.879	ILMN_203665	AK035102	MATN2
ILMN_3037920	44.0639	58.621	70.8138	146.338	91.285	110.345	ILMN_227445	NM_025545.4	APTX
ILMN_2662793	56.6398	52.7227	70.8086	58.3693	63.2381	63.0678	ILMN_215717	NM_198632.1	D130049O21RIK
ILMN_1249809	83.3643	80.3991	70.8056	93.5962	73.0104	92.1618	ILMN_187084	NM_019958	RGS17
ILMN_2895284	116.704	668.538	70.8029	91.5907	48.2868	54.2222	ILMN_219691	NM_197999.1	2210023G05RIK
ILMN_2455380	68.7856	79.5549	70.7972	97.2875	78.2345	86.0618	ILMN_188749	XM_135711	4933430H15RIK
ILMN_2589015	223.734	157.723	70.7954	74.2569	77.4055	72.2018	ILMN_208735	NM_028733.1	PACSIN3
ILMN_2621762	68.365	72.3767	70.7927	111.224	85.5221	76.1966	ILMN_212013	NM_017401.1	POLM
ILMN_2712419	48.4145	47.0003	70.7879	145.94	86.0036	101.57	ILMN_218700	NM_145431	BC018399
ILMN_2949217	99.5236	73.6299	70.7865	54.7047	84.2769	64.8888	ILMN_215887	NM_172488.1	9030625A04RIK
ILMN_1232954	42.0726	49.1637	70.7852	69.5721	85.8308	92.9961	ILMN_199328	XM_135596.4	LOC236294
ILMN_1247897	57.1685	52.2368	70.7839	65.2235	382.889	235.075	ILMN_195188	NM_025681	LIX1
ILMN_2663033	48.4243	68.0813	70.781	57.5044	50.5727	46.4227	ILMN_215738	NM_173420.1	D930020E02RIK
ILMN_3079301	62.2146	78.5695	70.7788	84.5499	73.4444	71.8411	ILMN_230572	NM_001024706.1	LOC432825
ILMN_1242129	79.8494	69.3588	70.7763	72.1656	71.2383	60.2427	ILMN_206364	AK084293	SLIT2
ILMN_1234310	70.0496	80.5751	70.775	78.6205	70.2071	59.6951	ILMN_202454	AK016282	4930572L20RIK
ILMN_2915835	57.0102	68.3576	70.7715	65.9368	73.9965	63.359	ILMN_209571	NM_146058.1	BC025446
ILMN_1237814	62.8321	66.5083	70.7682	73.8238	67.3054	80.4243	ILMN_187222	NM_026120	2410127L17RIK
ILMN_1230500	96.4636	62.6221	70.765	55.5958	103.193	62.0303	ILMN_204872	AK038333	A130096D14RIK
ILMN_1248622	76.5577	59.1799	70.7639	69.4238	53.4789	62.4061	ILMN_205119	AK053806	E130309K17RIK
ILMN_1232847	83.1798	75.5696	70.7614	68.8054	52.1931	64.3752	ILMN_204060	AK042117	A630059M09RIK
ILMN_2817864	21774.4	13350.4	70.7595	44.2368	54.0023	48.7315	ILMN_218610	NM_198415.1	CKMT2
ILMN_2870864	115.499	260.7	70.7585	68.1899	56.3443	69.3174	ILMN_261502	NM_173749.3	E430002G05RIK
ILMN_1212732	62.7058	66.3391	70.7569	56.4851	63.9245	71.5793	ILMN_214997	NM_030077.1	5330430C04RIK
ILMN_2696687	56.7122	80.7081	70.7544	70.7229	53.9275	67.0922	ILMN_218509	XM_485635	1700023E05RIK
ILMN_2560197	84.9918	62.972	70.7529	53.6407	75.354	67.164	ILMN_203816	AK035315	9530014D17RIK
ILMN_2847787	127.324	217.077	70.7509	59.0071	58.3079	55.8556	ILMN_213846	NM_010130.1	EMR1
ILMN_2981710	107.712	94.1472	70.7494	105.418	70.6524	75.3647	ILMN_258699	NM_001080712.1	LOC669555
ILMN_1248518	52.7921	50.4027	70.7464	53.2782	64.0177	47.3491	ILMN_213393	NM_026690.1	0610012D14RIK
ILMN_2635218	90.5708	61.5675	70.7429	55.8637	57.2712	62.3491	ILMN_213252	NM_028705.2	HERC3
ILMN_1229759	58.2143	53.5117	70.7414	57.4644	69.993	94.9035	ILMN_210743	XM_143826.5	2810040O04RIK
ILMN_2926257	113.249	95.4419	70.7394	61.2804	81.9532	101.596	ILMN_223299	NM_026181.1	GPATC1
ILMN_1224839	75.7077	68.5765	70.7362	61.426	61.9371	73.623	ILMN_207353	AK079451	9930037A22RIK
ILMN_2721874	550.192	204.553	70.7337	45.5448	66.6817	56.4996	ILMN_195052	NM_175535	ARHGAP20
ILMN_2718349	89.1728	73.5924	70.7316	110.259	97.6612	75.5439	ILMN_211066	NM_177298.2	9030221M09RIK
ILMN_1237299	65.6882	89.1683	70.729	72.3506	58.9607	71.7327	ILMN_212154	NM_010991.1	OLFR49
ILMN_2510383	92.7868	99.2469	70.7258	59.2724	76.3996	72.2062	ILMN_193234	NM_033042.2	TNFRSF25
ILMN_2643648	48.4898	54.1536	70.7229	68.3326	53.5028	61.7153	ILMN_190711	NM_019967	DBCCR1
ILMN_2610442	95.4831	101.081	70.72	81.9585	168.998	61.4239	ILMN_210909	NM_177618.4	BC030477
ILMN_2552569	73.3972	60.1913	70.7171	86.0576	81.7616	67.2802	ILMN_202821	AK033629	CPN1
ILMN_1259927	98.5779	96.583	70.7144	96.9468	69.2164	82.9349	ILMN_206082	AK054000	E230011J22RIK
ILMN_1233295	58.2196	61.6857	70.7125	59.2249	74.7787	75.2557	ILMN_206268	AK083512	D030038A19RIK
ILMN_3007813	95.2505	64.4336	70.7065	82.3858	130.449	71.3665	ILMN_214460	NM_175238.4	RIF1
ILMN_2991864	74.9545	75.1068	70.7034	106.92	63.5805	80.9071	ILMN_214301	NM_010957.2	OGG1
ILMN_2553736	69.4238	62.5472	70.7021	75.9914	69.5537	72.7798	ILMN_202972	AK039792	GFPT1
ILMN_2668493	72.1899	72.4178	70.7011	66.6076	65.5178	73.2534	ILMN_216210	NM_011253.1	RBMY1A1
ILMN_2998813	47.8504	44.4638	70.6959	66.9505	59.1155	50.7163	ILMN_235029	NM_011350.2	SEMA4F
ILMN_1215412	104.035	92.6762	70.6915	75.5257	116.399	98.4566	ILMN_206556	AK087272	NEO1
ILMN_2662657	56.1392	59.8628	70.688	89.5269	87.2369	90.1575	ILMN_213458	XM_132348.2	RFC5
ILMN_1225351	63.1366	62.291	70.6867	189.311	67.3515	74.9379	ILMN_197173	XM_358555.1	LOC381349
ILMN_2691781	71.7877	76.776	70.6801	56.3037	57.0151	58.7369	ILMN_218113	NM_181587.2	6530404N21RIK
ILMN_1256373	64.106	59.6672	70.6755	63.1414	61.5992	79.0859	ILMN_215911	XM_129805.1	1700024G10RIK
ILMN_1253201	64.6315	59.6314	70.672	54.2804	68.0035	60.6991	ILMN_202932	AK039745	A330102L03RIK
ILMN_1236759	49.138	52.4385	70.6708	44.7856	57.279	54.9942	ILMN_204187	AK045767	4933407D05RIK
ILMN_1234002	55.394	64.2292	70.6694	82.5873	65.9789	60.9831	ILMN_202758	AK020269	TRAP100-PENDING
ILMN_2680770	92.6022	113.463	70.6672	52.8927	80.612	72.1924	ILMN_217243	NM_021476.2	CYSLTR1
ILMN_2753120	66.4404	77.5099	70.6645	75.2791	83.2503	78.0669	ILMN_222664	XM_128197.3	4933432B09RIK
ILMN_1258737	75.878	104.127	70.6625	87.7108	68.1473	69.7888	ILMN_185900		1110017F19RIK
ILMN_2437019	64.8474	74.762	70.6587	80.1207	60.1635	76.7049	ILMN_186612		IGHV1S36_M13788_IG_HEAVY_VARIABLE_1S36_40
ILMN_2416954	89.634	52.517	70.6561	49.464	69.7688	61.7421	ILMN_184233		4930442M18RIK
ILMN_2749052	107.296	93.822	70.6524	130.147	98.7108	61.8753	ILMN_222398	NM_019511.1	RAMP3
ILMN_1216818	90.7522	78.4892	70.6509	60.5898	61.9613	76.3996	ILMN_184595	NM_172833	MALT1
ILMN_1217878	69.3754	78.3583	70.6474	72.3481	63.4259	60.6654	ILMN_188023	XM_193941	4833409A17RIK
ILMN_2770798	58.5813	59.5235	70.6448	56.4273	61.4881	58.6953	ILMN_223870	NM_023117	CDC25B
ILMN_1221530	88.2771	66.5337	70.6428	50.9627	63.3964	58.1814	ILMN_202574	AK012436	ADCY7
ILMN_2659994	77.3192	47.6508	70.6407	58.2976	176.027	187.681	ILMN_215473	NM_010275.1	GDNF
ILMN_1218340	45.0997	48.0675	70.6376	52.4806	52.5461	54.0032	ILMN_222491	XM_205178.2	C77370
ILMN_2543459	69.9461	86.9699	70.636	67.3722	72.518	74.0793	ILMN_201648	AK004213	1110049N09RIK
ILMN_2488580	58.0828	67.3895	70.6334	68.2606	61.4489	58.7112	ILMN_191528	XM_486035	C330014O21RIK
ILMN_1253204	161.992	114.049	70.6308	49.1929	72.2303	75.6723	ILMN_222086	NM_010434.1	HIPK3
ILMN_2725305	104.127	113.666	70.6243	84.6937	89.8356	76.173	ILMN_220685	XM_355650	RASA4
ILMN_1250227	64.4183	68.283	70.6219	132.98	71.9609	88.5114	ILMN_209561	NM_024412.2	CLCNKA
ILMN_2916883	73.8084	85.041	70.618	237.809	99.712	115.034	ILMN_221198	NM_008841.1	PIK3R2
ILMN_2716146	54.0774	51.7103	70.6167	56.8626	54.6573	52.3892	ILMN_219990	NM_007693.1	CHGA
ILMN_2643177	46.631	56.7314	70.6152	46.4958	65.7429	60.9981	ILMN_193083	NM_172704	DNAJC11
ILMN_1223862	114.508	52.0901	70.6123	74.3824	82.9934	100.165	ILMN_212771	NM_009986.2	CUTL1
ILMN_2532793	58.5545	90.3298	70.6095	78.0478	77.2314	69.3459	ILMN_198751	XM_141931.3	LOC245515
ILMN_1232252	68.4285	52.8917	70.6087	73.1615	78.5092	75.8569	ILMN_207004	AK078389	6530440K01RIK
ILMN_1236192	55.6185	76.4593	70.606	62.9561	70.1426	73.052	ILMN_200818	XM_356332.1	LOC382221
ILMN_1241260	52.7133	50.8006	70.6045	64.0668	61.7227	54.0066	ILMN_205068	AK052232	D330011G23RIK
ILMN_1240854	82.1053	87.0311	70.5987	111.882	74.1438	77.8501	ILMN_198708	XM_136166.3	LOC237234
ILMN_2628066	392.493	215.374	70.5969	82.8217	76.1611	71.6752	ILMN_208735	NM_028733.1	PACSIN3
ILMN_1228123	97.8499	73.0104	70.5937	102.759	62.812	98.1634	ILMN_184343	NM_021327.1	TNIP1
ILMN_1239008	92.8741	62.7015	70.5896	44.437	71.2817	73.2174	ILMN_200329	XM_359136.1	LOC386244
ILMN_1252865	94.8109	64.2413	70.5879	74.0924	66.9617	77.0278	ILMN_206033	AK051031	ZFP46
ILMN_2874631	68.598	77.1042	70.5851	71.7159	70.3236	82.55	ILMN_220473	NM_033077.2	D1PAS1
ILMN_1258078	63.9529	86.191	70.5812	108.596	57.7533	72.2761	ILMN_205902	AK043424	SH3D2A
ILMN_2617544	82.399	60.5876	70.5797	73.4413	66.7305	62.1972	ILMN_211601	XM_149603.1	A930033C23RIK
ILMN_2624092	73.1548	74.1306	70.5766	77.9169	71.7009	77.0443	ILMN_212215	NM_153506.2	CLRA
ILMN_2656884	109.295	176.489	70.5733	205.67	57.742	61.5639	ILMN_215216	NM_026837.1	TMEM53
ILMN_2455699	91.0574	64.6647	70.5713	148.979	86.2786	69.2998	ILMN_188786	NM_018793.1	TYK2
ILMN_1214240	70.4686	68.066	70.566	88.0717	62.9682	59.3462	ILMN_198048	XM_203694.2	LOC277234
ILMN_2537485	70.4602	73.1338	70.5651	74.6045	73.0159	72.3602	ILMN_200070	XM_358911.1	LOC385682
ILMN_2854983	52.7654	59.099	70.5631	73.9767	51.6898	94.2995	ILMN_258146	NM_145066.4	GPR85
ILMN_2634358	69.5064	59.2575	70.5605	77.5477	97.2029	121.193	ILMN_213169	NM_008628.1	MSH2
ILMN_1256150	70.1739	62.7197	70.5562	64.6987	61.983	65.3394	ILMN_204366	AK050154	C730023J07RIK
ILMN_2594943	74.3318	58.7573	70.5524	66.692	57.5808	60.3161	ILMN_209347	NM_133854.2	SNAPAP
ILMN_2472708	114.423	163.035	70.5504	72.3134	65.5212	75.9775	ILMN_190721	NM_027442	5730402C02RIK
ILMN_1233812	130.068	48.0963	70.5472	49.2152	108.503	87.9137	ILMN_202174	AK014201	3110050L10RIK
ILMN_1218886	59.4952	85.7574	70.5434	100.598	69.9278	79.2128	ILMN_210464	XM_355313.1	BC049634
ILMN_1236290	65.8261	64.832	70.542	67.8907	62.9001	80.376	ILMN_212168	NM_011808	ETS1
ILMN_2574367	71.7424	55.2778	70.5368	96.555	70.5029	66.7806	ILMN_205671	AK048345	PCBP2
ILMN_1228060	88.1629	111.923	70.5349	168.957	69.6591	78.0544	ILMN_215415	XM_486010	C330007D15RIK
ILMN_2743236	66.0784	66.2636	70.5315	53.8944	63.4555	64.2134	ILMN_221999	NM_008386.2	INS1
ILMN_2673484	61.0095	76.2149	70.528	73.1496	62.5019	58.1368	ILMN_216639	NM_175534.2	MRGPRE
ILMN_2680229	53.1669	92.4666	70.5239	65.9815	58.0835	64.0733	ILMN_216395	NM_029659.2	1700011C14RIK
ILMN_2634612	64.4768	74.4803	70.5219	73.0961	63.5959	96.984	ILMN_213195	NM_027922.1	D5ERTD585E
ILMN_3002571	61.7276	62.2777	70.5147	77.5047	64.4048	67.2849	ILMN_219807	NM_030218.1	9130017N09RIK
ILMN_3101483	49.9192	50.2544	70.5114	73.048	65.268	97.2756	ILMN_236581	NM_025696.3	SORCS3
ILMN_2980073	82.4838	145.435	70.5076	53.4724	50.0181	51.182	ILMN_219699	NM_175425.3	C1QTNF7
ILMN_2461651	59.8835	63.2495	70.5029	85.5822	60.5179	65.298	ILMN_189483		IGHV1S20_K02153_IG_HEAVY_VARIABLE_1S20_37
ILMN_3161543	79.4301	102.362	70.5021	110.595	60.0436	73.2442	ILMN_220702	NM_019777.2	IKBKE
ILMN_2630830	70.1377	77.9324	70.4997	72.2018	68.4166	66.4516	ILMN_212830	NM_174854.1	DISC1
ILMN_2555140	65.0373	72.5304	70.4972	79.6724	73.9277	72.7412	ILMN_203154	AK032823	6720458E07RIK
ILMN_1259302	86.3295	78.1119	70.4954	75.8519	69.9598	72.518	ILMN_215144	XM_130910.2	1700094D03RIK
ILMN_1222441	70.1323	172.455	70.4902	100.721	54.8527	57.8759	ILMN_221484	NM_010352.1	GSG1
ILMN_1236477	79.4245	56.8918	70.4894	56.0332	131.463	62.6133	ILMN_186571	AK084977.1	SCL0001243.1_522
ILMN_2485240	92.048	62.98	70.4862	83.8935	100.957	78.4647	ILMN_192125	NM_183208	BC065120
ILMN_3024238	65.9102	72.3022	70.4833	67.0902	74.6774	65.1976	ILMN_233422	NM_028404.1	TOP1MT
ILMN_3126522	71.3907	124.314	70.4777	65.8392	63.2075	71.793	ILMN_199376	NM_201375.1	KNG2
ILMN_1221064	53.6365	48.9687	70.4763	73.9069	88.6166	125.365	ILMN_203531	AK030591	5330435L01RIK
ILMN_3041011	133.119	89.9927	70.4731	87.0713	71.8584	96.0737	ILMN_244016	NM_001038700.1	FNBP1
ILMN_1233652	59.4031	66.1992	70.4705	57.0279	57.7765	47.1658	ILMN_206148	AK081413	C130015E15RIK
ILMN_1247207	94.653	227.162	70.4686	71.7278	59.0713	157.391	ILMN_216448	NM_009627.1	ADM
ILMN_2729783	115.796	65.1147	70.4666	54.5725	62.4061	78.6872	ILMN_221003	NM_009644.1	AHRR
ILMN_1216924	61.2531	75.1446	70.4644	68.809	67.7186	57.2116	ILMN_203480	AK032509	6430574F24RIK
ILMN_2565610	80.412	62.7981	70.4602	72.322	62.0127	70.0017	ILMN_204521	AK046067	B230339M05RIK
ILMN_1239830	56.4086	59.7477	70.4554	191.724	74.6319	126.803	ILMN_199864	XM_357369.1	LOC384009
ILMN_3162337	85.9009	102.834	70.453	102.086	61.4273	64.8427	ILMN_195261	NM_011604.2	TLR6
ILMN_1245569	57.5755	62.7728	70.4515	63.5573	73.6728	66.3092	ILMN_205079	AK052593	D630001M21RIK
ILMN_2975892	72.4418	87.5208	70.4477	116.029	58.2959	64.5308	ILMN_238095	NM_010062.3	DNASE2A
ILMN_1225279	55.8497	57.0986	70.4446	54.5686	80.7748	52.697	ILMN_192711	NM_008691	NEF3
ILMN_2594461	50.8635	50.7385	70.442	52.4963	50.8584	54.4511	ILMN_209299	NM_011384.2	SIX6
ILMN_1241871	108.875	102.438	70.4385	52.3384	62.3702	61.6696	ILMN_217503	NM_007688.1	CFL2
ILMN_1259519	72.2418	59.6117	70.4353	71.6069	66.2793	70.4666	ILMN_202875	AK037821	A130052K02RIK
ILMN_1228464	68.6829	66.6817	70.4322	61.2484	68.8605	66.092	ILMN_214990	XM_150216.3	4930422I07RIK
ILMN_1215544	77.5709	75.4117	70.4298	62.142	66.9391	63.5075	ILMN_216874	NM_145566.1	HRBL
ILMN_2874777	63.1619	60.1005	70.4251	90.6927	64.5163	73.2702	ILMN_249359	NM_028672.1	4930430E16RIK
ILMN_1226718	117.178	70.0017	70.4187	58.488	79.9396	108.086	ILMN_193329	NM_054050	RAPGEF1
ILMN_2528548	62.3677	82.3943	70.4156	63.3015	64.2908	63.922	ILMN_197557	XM_358582.1	LOC381450
ILMN_2575287	57.8509	74.3824	70.4116	84.2267	58.5877	61.2513	ILMN_205796	AK032464	6430553M21RIK
ILMN_1214761	66.8619	63.2327	70.4084	63.2692	81.6655	67.0475	ILMN_202897	AK032486	MAPK8
ILMN_2613238	57.2242	73.4584	70.4057	56.835	66.5409	60.6725	ILMN_211169	XM_126510.2	OTOP3
ILMN_2957299	66.3424	65.5599	70.3991	65.5927	61.9921	58.402	ILMN_222718	NM_182636.1	BC052055
ILMN_2576627	77.8735	87.1131	70.3973	85.2298	70.0968	86.0155	ILMN_205979	AK051624	D130060M14RIK
ILMN_1214877	59.574	57.3195	70.3944	92.7515	61.8109	68.1564	ILMN_202873	AK037914	A130062I06RIK
ILMN_2555412	74.9502	76.1228	70.3924	66.0317	70.8309	71.3807	ILMN_203191	AK044427	A930012E17RIK
ILMN_2798029	53.5366	60.8202	70.3894	77.6328	57.3948	63.8143	ILMN_248961	NM_029806.1	LYPD5
ILMN_1222825	92.0332	49.6939	70.3872	52.8569	120.351	101.561	ILMN_203976	AK040847	A530030B07RIK
ILMN_2792971	63.2816	60.767	70.3849	80.1346	59.0763	72.4418	ILMN_198525	XM_124873.4	LOC212556
ILMN_1214122	90.3596	90.1862	70.3816	75.6333	64.9175	68.5575	ILMN_196243	NM_019415	SLC12A3
ILMN_1219223	57.3748	77.6165	70.3777	60.1775	64.0254	58.519	ILMN_223330	NM_008899.1	POU3F2
ILMN_1222938	54.3173	53.3851	70.3745	65.4775	68.7801	67.99	ILMN_198113	XM_285897.2	LOC333050
ILMN_1231263	89.5395	56.298	70.3713	78.154	75.0119	81.4849	ILMN_201945	AK018664	ERAL1
ILMN_2741968	75.7515	92.1386	70.3679	83.7516	85.1899	87.1223	ILMN_221912	XM_141543.1	PARD6B
ILMN_2675551	52.2461	42.6866	70.3659	78.9219	56.1551	86.35	ILMN_187870	NM_009594	ABL1
ILMN_2669486	71.4819	69.708	70.3635	88.2023	75.9669	84.5888	ILMN_216295	NM_011025.2	OXT
ILMN_2448530	78.3995	74.8267	70.3561	91.1029	119.615	89.4358	ILMN_187950	AY007702.1	SCL0002050.1_27
ILMN_2589374	68.6024	53.0635	70.3528	76.0317	66.209	78.3118	ILMN_208773	XM_132642.4	C330016K18RIK
ILMN_2867735	51.1661	45.2029	70.3508	73.1205	56.893	53.9178	ILMN_261731	NM_027834.1	9130008F23RIK
ILMN_1250358	71.0085	87.3069	70.3487	120.786	68.3509	71.8865	ILMN_215852	NM_133240.1	ACOT8
ILMN_1227149	61.6439	70.5076	70.3444	56.459	127.241	96.5894	ILMN_192346	NM_144513	GTL2
ILMN_1257642	64.1354	76.0904	70.3411	139.194	60.3794	71.9679	ILMN_207385	AK083067	C530042I03RIK
ILMN_2733465	59.319	55.6788	70.3399	63.5894	49.9714	48.987	ILMN_217575	NM_025590.3	ACOT11
ILMN_2705004	52.8133	63.862	70.3342	58.9536	68.5273	53.0422	ILMN_213525	NM_175429.3	KCTD12B
ILMN_2644528	66.7608	74.1855	70.3326	75.0679	63.8212	55.029	ILMN_190865	XM_196334	B230399N07
ILMN_1254745	76.7378	69.2704	70.3298	77.0309	67.2413	74.1722	ILMN_218361	NM_013900.1	MFI2
ILMN_1228309	68.0035	73.5341	70.3236	75.1446	61.3283	72.956	ILMN_197330	XM_358562.1	LOC381388
ILMN_2716039	55.7311	53.7657	70.3212	62.6331	58.6903	63.8712	ILMN_219788	NM_013850.1	ABCA7
ILMN_1233770	64.9904	77.7612	70.3205	58.1847	63.6708	61.5557	ILMN_203602	AK044331	ATP9B
ILMN_2836023	73.6837	86.6036	70.3177	132.837	65.6229	70.8499	ILMN_215353	NM_016665.1	STRA13
ILMN_2536913	53.0143	55.6667	70.3137	56.6819	74.2632	80.599	ILMN_199906	XM_357391.1	LOC384054
ILMN_2674884	94.9767	182.209	70.3107	63.0371	58.6018	58.4007	ILMN_193247	NM_013612	SLC11A1
ILMN_2666792	74.0542	84.2267	70.3056	85.7897	75.3505	71.7424	ILMN_209369	NM_023057.1	AV006891
ILMN_2564084	76.3189	53.933	70.3031	55.0701	98.7305	75.7188	ILMN_204321	AK029033	4732483F24RIK
ILMN_2571766	53.6757	62.0451	70.3018	71.4488	112.334	105.504	ILMN_205334	AK041481	A630014C11RIK
ILMN_1256428	65.1799	70.4477	70.2999	90.8583	60.9955	63.669	ILMN_201432	XM_358090.1	LOC385154
ILMN_2585956	62.6121	49.9694	70.2976	79.6834	56.5544	55.4174	ILMN_207221	AK085676	D730008J19RIK
ILMN_2963424	71.5348	49.6905	70.2922	58.3662	52.3426	54.7774	ILMN_215503	NM_026238.2	NARFL
ILMN_1240036	65.2592	72.2694	70.2899	69.708	57.0727	72.4197	ILMN_197015	XM_136292.1	LOC207678
ILMN_1240137	54.3934	55.5912	70.2881	57.072	99.0309	72.8588	ILMN_203006	AK031083	5930403H17RIK
ILMN_2731908	90.3298	73.5499	70.2845	67.137	62.8138	58.0362	ILMN_221175	XM_358637.1	6330405H19
ILMN_2595430	63.8576	91.133	70.2812	84.8916	67.6304	74.8229	ILMN_209395	NM_080465.1	KCNN2
ILMN_2416764	65.914	91.1232	70.2773	88.0295	69.6527	73.7114	ILMN_184211	NM_172264	CHDH
ILMN_1225681	58.9443	70.7585	70.2754	55.5004	50.7028	66.606	ILMN_204006	AK041985	A630050L08RIK
ILMN_3132666	261.431	141.647	70.2712	64.9262	86.7147	69.666	ILMN_214307	NM_175489.3	OSBPL8
ILMN_1251946	67.6661	74.1896	70.27	90.8785	77.8089	66.1872	ILMN_202736	AK020674	ITGAV
ILMN_2694964	66.6525	66.4003	70.2677	54.9967	80.3381	85.6779	ILMN_218378	NM_207659	HOOK3
ILMN_1220994	64.8275	61.0951	70.2649	56.9882	57.204	55.7686	ILMN_197611	XM_142686.2	LOC208642
ILMN_2580737	61.448	62.6357	70.2622	67.5409	100.294	113.271	ILMN_206524	AK086317	D930020N02RIK
ILMN_2971479	73.3819	68.8371	70.2589	62.7058	55.1461	72.3881	ILMN_194391	NM_021897.1	TRP53INP1
ILMN_2940484	50.9324	74.4376	70.2576	82.1463	59.2301	63.092	ILMN_209530	NM_022320.2	GPR35
ILMN_2660391	87.8371	65.6351	70.2535	117.492	73.8995	100.214	ILMN_215503	NM_026238.2	NARFL
ILMN_2553116	69.2301	51.4827	70.251	60.1323	66.4089	59.7834	ILMN_202892	AK033406	8430438E03RIK
ILMN_1238190	62.1451	84.222	70.2481	72.1335	61.3559	64.5174	ILMN_203270	AK034564	9430006N12RIK
ILMN_1247155	68.337	65.6501	70.246	95.9557	71.0288	77.0622	ILMN_187671	NM_172794.2	ZFP454
ILMN_1235410	70.1602	219.962	70.2426	84.1502	59.1236	64.9503	ILMN_203977	AK040842	A530029N19RIK
ILMN_2556064	70.7125	78.5392	70.2415	91.197	67.6734	71.0337	ILMN_203276	AK034677	ZFP103
ILMN_1233392	73.1136	63.4421	70.2374	67.499	86.5055	67.8333	ILMN_201125	XM_356080.1	LOC382012
ILMN_1258526	1077.8	1491.27	70.2337	153.114	48.9851	77.0109	ILMN_209135	NM_011150.1	LGALS3BP
ILMN_1249402	57.6753	57.8702	70.2304	58.66	49.7178	48.5475	ILMN_215021	NM_007757.1	CPOX
ILMN_2919824	80.5876	72.9153	70.2271	70.6625	73.6819	65.9392	ILMN_255178	NM_001011867.1	OLFR538
ILMN_2519110	89.0929	74.9963	70.2248	214.32	56.2014	63.1828	ILMN_195828	AK049101.1	SCL0003067.1_7
ILMN_2564426	51.4875	41.0297	70.2209	56.1436	51.9083	45.3205	ILMN_204367	AK050018	LPIN2
ILMN_1252556	83.3971	69.9839	70.2175	76.776	57.7571	93.8947	ILMN_210424	NM_033590.1	PCDHGA7
ILMN_1250707	51.4104	62.5099	70.2128	64.4365	57.2268	68.8491	ILMN_210805	NM_207109.1	ASTN2
ILMN_1214060	50.181	71.5456	70.209	98.7415	79.0892	69.1711	ILMN_210034	NM_183311.1	B930076A02
ILMN_2597412	50.368	52.2746	70.2071	184.124	53.6902	51.7074	ILMN_209607	NM_007586.1	CALB2
ILMN_3112856	74.4005	76.1457	70.2064	84.6331	68.9484	64.999	ILMN_240845	NM_001001322.2	ADAMTS13
ILMN_2463828	49.435	49.9421	70.2017	61.3746	61.4794	57.5698	ILMN_189725	NM_139141.2	ZFP192
ILMN_3062075	54.3855	57.3361	70.2008	90.3912	145.409	62.4814	ILMN_199431	NM_207222.1	LMO3
ILMN_2806907	79.652	81.8381	70.1983	109	72.6495	76.9503	ILMN_209804	NM_026652.1	4930547C10RIK
ILMN_3160992	60.2046	66.034	70.1949	100.466	86.1741	70.4705	ILMN_232474	NM_001013814.1	AMT
ILMN_1221901	59.9434	56.9299	70.19	53.3817	75.0815	94.0221	ILMN_199976	XM_355565.1	LOC381609
ILMN_1215466	73.6747	67.9602	70.1874	73.556	69.7018	68.1847	ILMN_223728	NM_175632.2	OSCAR
ILMN_1227672	53.5647	54.0722	70.1842	246.825	99.0808	134.141	ILMN_214620	NM_028146.1	2810427I04RIK
ILMN_1235498	63.7909	54.6314	70.1812	57.6659	79.3152	65.2391	ILMN_200542	XM_357591.1	LOC384344
ILMN_2668509	215.678	639.017	70.1778	63.1788	55.3967	61.8368	ILMN_214144	NM_017370.1	HP
ILMN_1231691	88.7331	93.9989	70.1763	83.9937	85.9762	75.3505	ILMN_204871	AK038495	UXT
ILMN_3160218	68.8605	69.6198	70.1739	71.7396	77.877	70.3137	ILMN_241430	NM_001005421.2	AMICA1
ILMN_2836501	65.3878	163.053	70.1689	141.655	78.59	87.0903	ILMN_249964	NM_030017.1	RDH12
ILMN_2597022	64.8181	57.6753	70.1674	65.1147	75.5053	85.116	ILMN_209565	XM_203706.2	5730494M16RIK
ILMN_2527619	92.2018	84.1502	70.1648	62.5668	81.0457	74.4669	ILMN_197294	XM_127483.2	LOC218476
ILMN_3060333	86.9138	69.3754	70.1602	66.3978	67.8648	69.0023	ILMN_243961	NM_001080557.1	VAMP1
ILMN_2688200	63.4672	57.1609	70.1585	60.4215	49.6233	58.2516	ILMN_217837	XM_489021	A630076J17RIK
ILMN_1221190	69.1728	101.584	70.1558	59.0478	107.988	99.3277	ILMN_221455	NM_198645	AI413631
ILMN_2985568	77.2172	90.6868	70.1541	76.4639	103.07	73.9483	ILMN_215552	NM_016809.2	RBM3
ILMN_3049778	73.8238	94.4239	70.1527	243.32	58.319	72.9111	ILMN_237065	NM_001033182.1	6030408B16RIK
ILMN_1222927	81.3232	91.2734	70.1478	85.1371	70.0337	70.7229	ILMN_202256	AK002431	0610009O04RIK
ILMN_1223457	164.007	68.3333	70.1453	72.0957	122.651	82.0018	ILMN_192240	NM_029895	BC026657
ILMN_1221264	163.13	188.657	70.1426	61.8305	56.244	63.6761	ILMN_209216	NM_010637.1	KLF4
ILMN_2445165	81.0182	99.1739	70.1408	102.688	59.4056	61.7737	ILMN_187559	NM_009504.2	VDR
ILMN_2553577	91.8886	120.234	70.1377	108.204	70.8826	77.1345	ILMN_202952	AK044571	RSDR1-PENDING
ILMN_3125181	73.2684	59.7497	70.1345	101.561	72.1749	70.4187	ILMN_228492	NM_001025589.1	RFXANK
ILMN_2446880	81.7779	67.6789	70.1333	76.7159	79.5193	71.5889	ILMN_187758	NM_177121	B930095G15RIK
ILMN_3051392	62.7379	55.9734	70.1323	125.483	96.4725	117.675	ILMN_211099	NM_153053.3	SF3B4
ILMN_1252480	115.849	109.57	70.1303	84.5582	71.1944	81.2027	ILMN_204844	AK037671	A130035O14RIK
ILMN_1215854	45.2248	57.1994	70.1276	258.58	62.8015	56.1154	ILMN_212683	NM_013592.2	MATN4
ILMN_1220830	78.868	61.7441	70.1237	68.6772	65.8933	57.0155	ILMN_204957	AK052425	D430017M14RIK
ILMN_1226427	76.9343	65.729	70.1195	57.1895	88.8799	57.1284	ILMN_204040	AK042745	A730020L24RIK
ILMN_1213445	67.2593	63.3466	70.116	74.3899	61.7096	61.4054	ILMN_205531	AK051442	D130049D01RIK
ILMN_2532471	67.0572	82.0994	70.1136	68.7572	69.2764	60.0404	ILMN_198659	XM_142080.2	LOC237008
ILMN_1212977	70.7715	84.1219	70.111	89.1475	59.1872	65.569	ILMN_204407	AK038350	A130096P14RIK
ILMN_2569416	61.1698	64.7338	70.1069	63.3861	65.0937	57.034	ILMN_205024	AK040244	A430080F05RIK
ILMN_1239194	53.0112	61.2316	70.1036	66.6665	57.7102	71.2612	ILMN_202751	AK019475	4631433D01RIK
ILMN_1220648	57.8946	49.9837	70.1008	55.5245	66.2775	68.8827	ILMN_203864	AK041486	A630014I05RIK
ILMN_2615678	66.3256	65.6016	70.0968	66.9538	61.3353	75.8519	ILMN_211417	NM_133948.2	PSIP1
ILMN_2738284	58.2574	80.1076	70.094	106.443	93.4387	130.681	ILMN_221641	NM_173033.2	BC057893
ILMN_2591781	75.4775	66.1275	70.0905	67.0987	46.91	64.1336	ILMN_209017	NM_029478.2	TMEM49
ILMN_1213557	54.1646	56.3158	70.0868	59.9852	47.4412	49.654	ILMN_195162	NM_172841	SLCO5A1
ILMN_2645333	63.1855	58.1087	70.0845	49.6745	54.2417	56.8718	ILMN_214192	XM_136972.3	H60
ILMN_3048950	89.6726	73.0194	70.0796	72.2149	109.851	68.7364	ILMN_238852	NM_029426.2	BRSK2
ILMN_2987197	75.952	60.4252	70.0761	70.3298	55.5686	64.8299	ILMN_220360	NM_008205.1	H2-M9
ILMN_2668608	70.2999	70.0719	70.0746	62.8542	63.5364	80.2793	ILMN_214995	NM_016676.2	RAB10
ILMN_1255271	59.3914	71.1539	70.0719	82.8534	65.1241	76.3958	ILMN_191573	NM_019492	RGS3
ILMN_2904947	104.741	98.9631	70.0693	83.3396	62.71	74.5466	ILMN_240053	NM_001033402.1	D930049A15RIK
ILMN_2685921	133.5	157.135	70.0655	80.8849	61.6122	55.997	ILMN_217651	NM_009601.3	CHRNB1
ILMN_2527821	71.1357	69.3733	70.0639	79.0036	62.2513	72.7739	ILMN_197350	XM_130719.2	LOC228898
ILMN_2631892	71.2499	74.9284	70.062	75.0007	65.5193	76.5459	ILMN_212945	NM_133880.1	PAFAH2
ILMN_2650049	81.006	93.214	70.0592	105.566	66.9929	80.2372	ILMN_214626	NM_009293.1	STS
ILMN_2455701	89.0975	61.2676	70.0574	133.041	71.7119	62.947	ILMN_188786	NM_018793.1	TYK2
ILMN_1224760	61.7079	73.6333	70.0541	75.878	70.5713	59.9085	ILMN_202600	AK020207	8030453O22RIK
ILMN_2821631	76.0347	69.7335	70.0496	91.4382	81.309	91.2607	ILMN_237153	NM_178384.2	ZFP74
ILMN_1242395	77.3255	79.6789	70.0471	77.2272	69.7001	65.5488	ILMN_206737	AK084251	DDX24
ILMN_1253489	63.8874	68.3463	70.0456	76.4079	64.9294	65.3695	ILMN_199692	XM_357277.1	LOC383819
ILMN_2601155	67.105	66.231	70.0422	49.8246	76.4968	68.3279	ILMN_209993	NM_011356.2	FRZB
ILMN_2877628	49.9143	54.6109	70.0402	61.4906	62.4324	52.5948	ILMN_258724	NM_212483.1	KRT42
ILMN_3137804	74.5849	61.2498	70.0377	74.4189	73.0097	94.2839	ILMN_207456	NM_183355.1	PBX1
ILMN_1233793	64.0105	73.8936	70.0337	107.61	83.0119	112.862	ILMN_216583	NM_007638.2	CCT7
ILMN_2733193	53.7221	53.2087	70.0322	52.4045	86.8495	107.583	ILMN_215711	NM_145953.2	CTH
ILMN_1214015	76.0291	72.2981	70.0299	60.7919	59.3075	74.9545	ILMN_198131	XM_354996.1	LOC381075
ILMN_1229263	58.59	78.9739	70.0258	80.8376	66.5293	73.2143	ILMN_185317		IGKV2-109_AJ132683_IG_KAPPA_VARIABLE_2-109_213
ILMN_2715749	78.9516	69.8093	70.0238	44.5693	69.9461	65.7266	ILMN_212848	NM_030675.2	CCM1
ILMN_1257987	59.9154	54.9976	70.0221	64.1388	121.078	80.094	ILMN_217425	NM_007515.1	SLC7A3
ILMN_2723040	57.9033	70.4902	70.0186	55.785	66.0626	64.3572	ILMN_213782	NM_172435.2	P2RY10
ILMN_2541708	71.1676	83.6046	70.0175	101.528	76.1457	95.0083	ILMN_201273	XM_358711.1	LOC382138
ILMN_2462922	70.1949	60.0848	70.0149	59.1407	84.0351	64.6429	ILMN_186634	NM_080561	UBCE7IP1
ILMN_2528210	71.5148	76.1048	70.014	93.7259	81.427	81.6342	ILMN_197461	XM_147836.2	LOC218993
ILMN_2640551	81.8345	77.877	70.0104	65.7541	71.9086	67.4636	ILMN_213766	XM_136134.3	PIR
ILMN_1250695	77.0577	66.0964	70.0089	62.4085	86.8883	80.1393	ILMN_205152	AK038312	A130095C03RIK
ILMN_2777226	62.7015	83.3971	70.0066	99.9979	64.0894	71.1071	ILMN_195039	NM_031193	REN2
ILMN_3162801	92.4194	45.5563	70.0043	60.5852	42.9258	56.6409	ILMN_244329	NM_001005865.2	MTUS1
ILMN_1233742	75.5844	59.8762	70.0017	73.4194	56.3323	56.4228	ILMN_202493	AK009764	2310042P07RIK
ILMN_1254047	61.9971	63.0107	69.9984	83.9629	65.8857	76.646	ILMN_212138	NM_177243.2	SLC26A9
ILMN_1216066	65.1718	72.481	69.9955	92.043	71.2845	81.3701	ILMN_205778	AK051873	NRP2
ILMN_1217594	61.3204	68.3152	69.993	73.9651	63.1941	75.2811	ILMN_217936	NM_146503.1	OLFR952
ILMN_2724483	148.124	118.421	69.9897	106.145	75.9045	96.3919	ILMN_212799	NM_030113.1	ARHGAP10
ILMN_2446373	55.1736	64.6296	69.9886	271.031	75.0083	90.5128	ILMN_187699	XM_133134.3	ZFP580
ILMN_2983516	185.444	361.699	69.9839	74.6003	55.0992	51.9991	ILMN_254692	NM_013612.1	SLC11A1
ILMN_2935093	72.8049	63.3359	69.9825	103.188	73.5423	80.0885	ILMN_221792	NM_153093.2	AF366264
ILMN_2587091	57.4691	77.091	69.9788	71.2499	64.5795	62.4166	ILMN_207369	AK081640	C130058G02RIK
ILMN_1226525	1007.1	2304.06	69.9764	100.785	82.343	75.3209	ILMN_209838	NM_207105.1	H2-AB1
ILMN_2731113	63.2327	60.2032	69.9721	256.286	220.09	81.918	ILMN_221102	NM_007966.1	EVX1
ILMN_2721603	60.0275	100.042	69.9677	78.4892	75.3776	79.2363	ILMN_220402	NM_146738	OLFR497
ILMN_3042812	61.8028	54.793	69.9649	58.4194	54.8468	66.7845	ILMN_209410	NM_009852.1	CD6
ILMN_2641920	58.3808	58.1646	69.9625	62.7549	65.2834	52.4923	ILMN_213893	NM_198628.1	GM711
ILMN_2991214	66.9946	69.1841	69.9598	68.8114	56.42	70.6755	ILMN_196344	NM_175380.3	GPD1L
ILMN_2985548	56.5729	82.0018	69.9584	87.3691	55.3015	127.964	ILMN_220940	NM_172951.1	SNTG2
ILMN_1226315	92.9303	96.0307	69.954	61.9451	93.0312	79.1731	ILMN_205906	AK043654	A830015L04RIK
ILMN_2449674	377.48	106.154	69.9507	67.5754	63.6131	58.3906	ILMN_188083		2900003A17RIK
ILMN_2607612	77.0531	65.381	69.9461	120.093	65.5927	74.6869	ILMN_189824	NM_030220	SP2
ILMN_3162526	76.7479	98.0545	69.9444	63.4882	73.8115	68.1493	ILMN_256338	NM_028721.2	NPHP3
ILMN_2772847	80.266	110.839	69.9422	59.6616	121.894	98.3766	ILMN_215786	NM_009376	TG737RPW
ILMN_2935462	60.6235	58.9904	69.9384	99.1739	102.138	139.208	ILMN_250529	NM_001014761.1	SCN2B
ILMN_2585565	71.3264	84.1889	69.9351	73.461	67.6962	83.0051	ILMN_207169	AK089681	F830008I11RIK
ILMN_3006164	53.2697	52.6306	69.9331	58.063	55.3934	51.1315	ILMN_232085	NM_001034103.1	MGC118250
ILMN_1222050	65.2757	67.2327	69.9317	67.7446	63.6637	70.7544	ILMN_203587	AK030123	4932443H13RIK
ILMN_2759309	61.4489	80.094	69.9278	49.9873	46.1926	41.7418	ILMN_223096	NM_030098.1	RNASE6
ILMN_2668778	80.6042	89.6651	69.9251	69.34	60.1173	62.2071	ILMN_216235	NM_029768.2	2010315L10RIK
ILMN_1220553	86.4256	73.5423	69.9229	76.5491	89.3524	89.3606	ILMN_202474	AK018024	5830461H18RIK
ILMN_2897328	65.0187	54.7247	69.92	72.5714	67.6567	55.4996	ILMN_226027	NM_001081382.1	ZFP777
ILMN_1257851	54.4206	59.8029	69.9169	68.0397	58.5245	52.0477	ILMN_200422	XM_357532.1	LOC384273
ILMN_2746009	122.323	62.1295	69.9137	83.3643	67.1159	76.563	ILMN_222189	NM_033585.1	PCDHGA2
ILMN_2642723	74.4944	67.5461	69.9112	71.9008	63.5027	65.0269	ILMN_210164	NM_008459	KLRA10
ILMN_1219390	86.9176	93.3834	69.9051	96.8807	85.5753	90.6724	ILMN_199502	XM_356598.1	LOC382630
ILMN_1246289	49.4665	58.8024	69.9013	70.2175	68.4192	65.4708	ILMN_216790	XM_134085.2	1700083M11RIK
ILMN_1251207	89.337	45.5388	69.8985	51.9926	115.805	65.4978	ILMN_207099	AK078992	9230103K20RIK
ILMN_2752044	62.955	71.4265	69.8949	66.5505	76.7559	73.6747	ILMN_222594	NM_026446.2	RGS19
ILMN_2581394	77.7225	82.0554	69.8921	77.8066	70.2535	88.2116	ILMN_206615	AK087624	E230026L19RIK
ILMN_2544931	98.6107	74.5521	69.888	78.4464	72.3134	79.8544	ILMN_201832	AK017525	5730408I11RIK
ILMN_1239060	61.0263	71.7021	69.885	64.3476	73.5026	69.5209	ILMN_202967	AK079686	A430015E08RIK
ILMN_1226902	58.9784	58.9705	69.8802	67.2964	79.2519	68.2696	ILMN_204948	AK052265	SRRP86
ILMN_1227047	74.1509	61.3685	69.8763	72.6044	52.8626	68.799	ILMN_206961	AK087337	PCSK5
ILMN_2514502	80.0563	75.9669	69.8737	62.1095	73.623	76.6542	ILMN_195317		1700085B03RIK
ILMN_1240481	55.8906	51.0616	69.8726	81.582	56.1401	91.885	ILMN_221356	NM_007732.1	COL17A1
ILMN_2429071	77.0166	106.263	69.8704	76.1334	65.0337	65.1799	ILMN_185678	XM_283496	LOC328955
ILMN_2816956	51.517	47.7677	69.868	60.0547	67.1998	55.6061	ILMN_221766	NM_008780.1	PAX1
ILMN_2577567	50.2059	53.9097	69.8617	65.554	53.2866	54.3063	ILMN_206102	AK027969	1110050B14RIK
ILMN_1256134	87.3024	80.266	69.8577	77.9728	86.4015	70.7171	ILMN_216193	NM_010929.1	NOTCH4
ILMN_2668750	50.2632	65.3597	69.8545	279.019	124.061	138.442	ILMN_196237	XM_136212	GLI2
ILMN_1218906	432.284	64.8483	69.8525	45.2722	68.7882	50.3839	ILMN_218701	NM_177145.2	D130016K21RIK
ILMN_1244923	52.8126	66.3449	69.8484	74.3983	152.546	58.3246	ILMN_217585	NM_007461.1	APBA2
ILMN_2789089	83.5374	141.756	69.8462	198.043	103.156	102.806	ILMN_221667	NM_016677.1	HPCAL1
ILMN_2621761	53.9097	61.893	69.8447	114.168	78.7955	93.147	ILMN_212013	NM_017401.1	POLM
ILMN_1248618	58.332	58.9215	69.8434	63.7264	57.9033	55.6982	ILMN_211154	NM_198006.1	6330578E17RIK
ILMN_2545709	72.9501	91.1029	69.8392	76.6383	69.0748	79.3087	ILMN_201929	AK017319	5430419D17RIK
ILMN_2489147	116.257	61.2253	69.8369	59.9287	110.95	65.7858	ILMN_192553		6330407I18RIK
ILMN_1251564	64.7541	62.376	69.8355	70.6087	71.9534	69.4213	ILMN_205665	AK047447	B930063N02RIK
ILMN_2583439	64.3798	54.0395	69.8333	69.4213	76.0347	83.8696	ILMN_206888	AK087122	E030028L09RIK
ILMN_2698271	103.708	100.721	69.8317	133.61	57.5398	54.1714	ILMN_185143	NM_011820	GGTLA1
ILMN_1253984	205.757	273.12	69.8306	66.648	83.064	59.4166	ILMN_211075	NM_147220.1	ABCA9
ILMN_1232465	78.0789	69.6631	69.8297	51.1837	53.3568	97.1434	ILMN_199663	XM_356713.1	LOC382857
ILMN_2433320	71.805	83.8572	69.8261	80.9781	69.5798	56.382	ILMN_186181	NM_009428.1	TRPC5
ILMN_3004522	64.719	57.471	69.8223	77.0886	62.2318	74.5598	ILMN_215355	NM_146392.1	OLFR720
ILMN_2523972	73.3255	80.8964	69.8185	68.7882	68.4369	72.6138	ILMN_193616	XM_283052	2310075M15RIK
ILMN_1258360	54.9036	69.868	69.8161	42.9175	56.7039	50.1939	ILMN_211561	NM_178617.3	EFCBP1
ILMN_1253362	51.9083	255.69	69.812	77.1888	123.955	104.572	ILMN_223860	NM_030703	CPN1
ILMN_1230107	69.4951	85.0841	69.8093	68.1553	70.3924	70.4477	ILMN_197721	XM_143290.1	LOC229494
ILMN_2589859	57.3428	93.0457	69.8062	69.4951	59.455	58.1299	ILMN_208821	NM_025777.1	9030623N16RIK
ILMN_1223837	53.4911	63.0593	69.8027	67.2298	69.8369	82.9035	ILMN_213306	NM_178058.2	AMID
ILMN_2962737	80.3381	97.2084	69.7994	57.9741	54.8134	41.261	ILMN_211190	NM_012054.2	AOAH
ILMN_3083163	1207.51	748.034	69.7974	114.098	100.63	90.1367	ILMN_253083	NM_007752.2	CP
ILMN_1233999	58.8797	76.7233	69.7929	54.9018	64.7105	65.9306	ILMN_202250	AK015002	PPP3CC
ILMN_2536603	65.769	61.6122	69.7907	62.906	63.2594	64.2622	ILMN_199821	XM_357344.1	LOC383951
ILMN_2521193	58.1977	49.8495	69.7888	71.0625	68.831	82.8331	ILMN_196053	XM_485743	D630045J12RIK
ILMN_2557844	72.0989	64.8458	69.7845	47.7033	68.4933	74.4564	ILMN_203508	AK029196	4831413G18RIK
ILMN_2567682	67.4898	62.3529	69.7818	54.8673	58.5334	49.9507	ILMN_204797	AK033534	9030611K07RIK
ILMN_3002896	56.2522	59.2779	69.7788	91.4777	61.3395	69.1926	ILMN_219542	NM_016780.1	ITGB3
ILMN_2736140	59.8628	56.2424	69.7764	65.6384	62.8009	65.5168	ILMN_221475	NM_134086.2	SLC38A1
ILMN_2702171	79.0922	51.1742	69.7744	50.0027	68.8986	57.0744	ILMN_218937	NM_013790	ABCC5
ILMN_1249285	135.755	47.4758	69.7716	48.5522	80.7447	51.5383	ILMN_203129	AK032274	6430514E02RIK
ILMN_1237918	58.9948	48.2939	69.7688	48.0624	62.5755	58.4547	ILMN_200274	XM_359079.1	LOC386123
ILMN_2489047	62.876	54.8945	69.7657	65.7409	74.4564	81.6765	ILMN_192542	NM_183225.1	USP24
ILMN_2980212	67.1536	62.0027	69.7637	62.0775	200.848	57.0869	ILMN_259099	NM_027001.1	2610034M16RIK
ILMN_3162291	75.0973	77.2172	69.7595	75.0291	57.7663	72.1195	ILMN_229246	NM_001033469.1	FOXR1
ILMN_2552380	68.8859	57.2712	69.7569	43.6743	60.4315	52.6614	ILMN_202798	AK029681	4930465J06RIK
ILMN_2598999	52.2125	60.641	69.7527	60.8078	67.9999	60.413	ILMN_209764	NM_175426.2	9530043G02RIK
ILMN_1215080	77.1685	83.6143	69.7498	68.6238	72.7811	78.3965	ILMN_214225	XM_127961.3	9930116P15RIK
ILMN_2947234	363.597	279.674	69.7473	45.5215	79.8383	51.8047	ILMN_219110	NM_144811.3	CBX7
ILMN_2657316	68.0526	60.8119	69.7447	59.7477	53.3944	57.77	ILMN_215261	NM_177080.2	A130050O07RIK
ILMN_1242548	57.1602	58.5834	69.7426	62.6595	56.2115	62.5483	ILMN_201850	AK017853	HIF1A
ILMN_1227903	62.5783	60.1323	69.7403	76.8975	68.0544	60.1452	ILMN_211603	NM_030236.1	FBXO34
ILMN_2749363	77.6685	82.9625	69.7371	58.8244	71.2433	73.3055	ILMN_212714	XM_356604.1	LOC382646
ILMN_2750225	68.7785	78.4647	69.7335	75.9493	63.8663	57.4842	ILMN_222487	NM_019736.2	ACATE2
ILMN_3079442	73.8397	58.4687	69.7299	100.971	84.6545	84.1543	ILMN_211693	NM_198861.1	BC046404
ILMN_2657980	54.2825	100.779	69.727	69.993	72.2893	60.4867	ILMN_215313	NM_010173.2	FAAH
ILMN_2654635	91.169	91.1132	69.7239	96.9745	68.2906	92.2437	ILMN_215024	NM_013796.1	NAGPA
ILMN_2571354	70.542	63.5137	69.7222	81.3735	72.6775	64.4938	ILMN_205278	AK033061	7530428D23RIK
ILMN_1222772	47.9487	58.871	69.7208	135.148	57.8946	73.8327	ILMN_210023	XM_135429.1	4930502E18RIK
ILMN_1253972	241.748	262.895	69.7183	71.8499	70.2956	63.9431	ILMN_222700	NM_028679.2	IRAK3
ILMN_2593143	162.687	118.754	69.716	43.1048	59.8555	55.113	ILMN_209164	XM_129913.4	DOCK10
ILMN_1235547	60.8942	63.7139	69.7127	72.7301	63.028	65.641	ILMN_201792	AK011359	IKBKB
ILMN_1234626	52.995	56.4252	69.7098	77.5397	64.0768	64.9002	ILMN_207236	AK090050	G430079N04RIK
ILMN_1221341	241.175	217.458	69.7086	50.5323	81.4213	57.09	ILMN_197784	XM_133529.2	LOC233307
ILMN_2784170	72.4163	55.8981	69.708	49.3963	60.0145	66.2472	ILMN_227166	NM_030732.2	TBL1XR1
ILMN_2891157	63.2116	50.3163	69.7058	55.6076	59.1028	57.3451	ILMN_213667	NM_009072.1	ROCK2
ILMN_2706014	38.7451	45.0677	69.7018	71.7214	46.499	47.1511	ILMN_219235	NM_134133.1	2010002N04RIK
ILMN_2758168	68.2584	66.0362	69.7001	152.418	67.5077	86.8982	ILMN_189052	NM_145471	E130306I01RIK
ILMN_3023573	70.19	71.7979	69.6916	62.8643	85.7254	82.0451	ILMN_226878	NM_028358.2	SSBP1
ILMN_1216625	60.013	64.4746	69.689	51.1237	57.1184	58.8244	ILMN_223721	NM_010319.3	GNG7
ILMN_2776047	51.8178	57.3525	69.6869	53.8035	526.953	76.6982	ILMN_224176	NM_010133	EN1
ILMN_2897424	64.4086	56.678	69.6852	48.6677	56.718	58.5315	ILMN_186567	NM_175494.2	ZFP367
ILMN_2719333	61.118	51.2685	69.6841	130.837	71.3462	74.3219	ILMN_196206	NM_080793	SET7
ILMN_2735717	65.7126	80.181	69.6798	70.9482	76.0147	79.6492	ILMN_221445	NM_008177.1	GRPR
ILMN_2607022	67.0525	64.0254	69.6779	69.9584	67.736	96.9015	ILMN_210576	NM_008980.1	PTPRA
ILMN_1212835	79.6987	245.448	69.6747	72.8891	54.9447	53.2576	ILMN_184466	NM_145079.2	UGT1A6A
ILMN_2455830	65.6016	84.1543	69.6711	47.6231	70.542	67.5919	ILMN_186436	NM_030731.1	TRIM23
ILMN_1240483	62.6809	73.7889	69.6693	84.5024	79.4545	73.4964	ILMN_204091	AK045903	B230320P20RIK
ILMN_1235006	46.0425	48.4129	69.666	59.2946	48.4184	43.3344	ILMN_195184	NM_028122	SLC14A1
ILMN_1221329	59.3403	72.6168	69.6631	68.7946	57.0155	65.4567	ILMN_196850	XM_137448.1	LOC237684
ILMN_1247462	63.258	78.2106	69.6611	78.1119	65.8118	69.7845	ILMN_193357	XM_283218	KIF13B
ILMN_2579713	58.1439	70.6308	69.6591	73.9444	89.2478	77.2395	ILMN_206387	AK083083	C530047J20RIK
ILMN_1243165	55.9859	62.6744	69.6552	57.3481	70.1558	58.2323	ILMN_214271	NM_134188.2	ACOT2
ILMN_2602341	62.0012	63.2692	69.6527	55.6393	59.7368	57.0187	ILMN_210112	NM_013811.1	DNAHC8
ILMN_3157081	72.0239	114.972	69.6497	78.2573	65.6261	81.2652	ILMN_220695	NM_183370.1	SYTL3
ILMN_1243449	54.3408	59.3767	69.6485	60.3396	77.4246	83.4669	ILMN_205151	AK038183	A130084P08RIK
ILMN_1257444	71.2433	81.2395	69.647	64.4025	66.3312	70.2271	ILMN_203138	AK028984	SLC37A1
ILMN_2671319	77.4467	62.4981	69.6458	146.486	94.9035	108.948	ILMN_216458	XM_354577.1	2700087H15RIK
ILMN_1248316	1010.4	803.002	69.6435	89.2278	60.2461	50.6369	ILMN_221328	NM_008963.1	PTGDS
ILMN_1223847	82.0156	71.2845	69.6412	108.911	70.453	77.3766	ILMN_206050	AK052056	CHK
ILMN_2668260	53.398	54.699	69.6385	55.3058	47.6278	50.3823	ILMN_216188	NM_010600.1	KCNH1
ILMN_3162692	69.3537	59.3206	69.6342	71.3477	54.0167	65.3655	ILMN_225532	NM_001033789.1	LOC545253
ILMN_1234331	63.2295	56.9785	69.6336	59.9507	51.3304	56.9611	ILMN_198119	XM_144169.1	LOC207618
ILMN_3146287	80.9781	70.7715	69.6314	71.8584	70.1739	87.4437	ILMN_243922	NM_001081175.1	ITPKB
ILMN_1230714	61.9476	78.2742	69.6299	60.3075	57.6007	59.9535	ILMN_210856	NM_009822.1	CBFA2T1H
ILMN_2496288	55.0551	93.7379	69.6262	58.9502	56.1436	71.5526	ILMN_193341	NM_170701.1	TNFRSF5
ILMN_1217481	66.733	59.8287	69.6231	79.4545	69.6142	85.6696	ILMN_205353	AK050887	D030030A06RIK
ILMN_3109269	67.3069	52.3077	69.6198	120.599	62.9136	82.9156	ILMN_215386	NM_029438.2	SMURF1
ILMN_2485408	62.3448	59.0956	69.6171	66.5271	59.45	63.4107	ILMN_192143		9626962_3
ILMN_2527381	65.5106	67.0313	69.6142	68.076	51.2523	59.7149	ILMN_197230	XM_140905.2	LOC241385
ILMN_1257845	52.0006	50.4298	69.612	82.0203	70.0238	72.3807	ILMN_197560	XM_287254.1	LOC329664
ILMN_2720479	71.5752	69.2136	69.6102	66.8536	53.6358	59.9888	ILMN_220314	NM_172266.1	BC013667
ILMN_1254948	87.6741	86.4082	69.6087	91.0627	78.7011	72.2798	ILMN_201660	AK005085	1500001A10RIK
ILMN_1216099	50.1704	61.9546	69.6077	55.2577	61.7112	72.7178	ILMN_192498	XM_127899	4930403J22RIK
ILMN_3137767	58.7748	66.9993	69.6035	73.1672	64.5132	64.1159	ILMN_243961	NM_001080557.1	VAMP1
ILMN_1259104	53.0422	57.0407	69.6011	58.627	58.3718	59.9326	ILMN_197638	XM_358471.1	LOC380955
ILMN_2647820	74.4282	75.8469	69.597	57.9201	74.5849	69.7569	ILMN_214420	NM_009695.2	APOC2
ILMN_2657600	51.7771	64.4877	69.5951	63.1899	60.4572	60.2954	ILMN_196249	NM_019660	MYCBP
ILMN_1249136	53.3651	60.3298	69.5919	122.618	69.3044	85.2631	ILMN_201109	XM_357871.1	LOC384801
ILMN_2695308	53.9889	55.9426	69.5902	98.4639	69.2587	54.5839	ILMN_218397	NM_028647.1	1700029H01RIK
ILMN_1220343	42.538	49.0823	69.5868	54.2295	63.3665	52.883	ILMN_205404	AK053385	E130013D14RIK
ILMN_1226921	156.604	208.298	69.5861	49.8849	115.734	65.795	ILMN_199322	XM_142431.1	LOC235860
ILMN_1218981	46.9658	113.726	69.5842	78.0524	58.9811	61.6297	ILMN_223924	NM_011921	ALDH1A7
ILMN_3090545	92.682	147.785	69.5798	122.028	85.4462	62.7843	ILMN_245043	NM_025274.1	DPPA5
ILMN_1249209	77.7378	76.7358	69.5768	89.6875	77.3683	70.0066	ILMN_207389	AK082968	C530025M17RIK
ILMN_3078349	65.4817	55.706	69.5721	51.0259	80.8615	66.3282	ILMN_258138	NM_001004190.3	ZFP560
ILMN_2757008	106.249	53.5224	69.5693	51.9919	55.4591	51.5749	ILMN_222938	NM_153543.1	ALDH1L2
ILMN_1226873	67.5019	78.6768	69.5668	80.1697	63.1797	64.3958	ILMN_198945	XM_287936.2	LOC331000
ILMN_2709270	59.8487	53.1475	69.5646	63.547	62.1823	61.0095	ILMN_219469	NM_178787.2	A930037G23RIK
ILMN_2709428	53.4357	78.8357	69.5614	80.6485	53.2371	49.489	ILMN_219483	NM_172485.2	THSD7B
ILMN_1215964	53.7915	58.3617	69.5585	65.2641	57.5008	59.8061	ILMN_199987	XM_357454.1	LOC384158
ILMN_2503166	108.321	81.7039	69.557	68.831	103.051	99.5336	ILMN_194077		C330011F01RIK
ILMN_2661733	129.694	203.274	69.5537	84.8754	80.321	95.6181	ILMN_208936	NM_008212.1	HADHSC
ILMN_1238226	57.4531	67.3333	69.5481	64.6111	50.4789	64.7174	ILMN_201990	AK009588	ADH3
ILMN_1253659	49.9388	55.3267	69.5456	66.9167	52.0782	70.5562	ILMN_223718	NM_008482.1	LAMB1-1
ILMN_1253250	57.3481	58.3649	69.5426	62.2487	61.6857	66.2069	ILMN_204262	AK044033	A830082G19RIK
ILMN_2690194	60.119	69.2352	69.5401	66.5522	60.6089	65.1201	ILMN_217990	NM_007641.2	MS4A1
ILMN_2644504	91.1738	152.445	69.538	57.6234	98.8056	69.6458	ILMN_214123	NM_201239	RNASE4
ILMN_2687437	57.9899	61.2009	69.5365	61.3953	55.5027	71.5979	ILMN_214763	NM_021398.1	SLC43A3
ILMN_2700022	197.993	245.074	69.5339	63.9321	66.4974	66.4778	ILMN_218774	NM_024269.2	ARL2BP
ILMN_3006939	100.422	166.623	69.5281	104.052	58.58	57.9821	ILMN_247103	NM_009134.1	SCN10A
ILMN_2988275	61.2387	58.0926	69.5237	53.6902	81.9288	67.6262	ILMN_251588	NM_029404.1	PHF14
ILMN_3060943	67.2872	66.5875	69.5209	82.7223	69.7994	69.4047	ILMN_254339	NM_001040106.1	AAK1
ILMN_1218087	79.8972	77.1455	69.5196	77.4055	66.2636	64.5343	ILMN_199927	XM_357406.1	LOC384080
ILMN_1257921	54.9952	62.1712	69.5175	48.8471	73.4435	87.4737	ILMN_207229	AK087850	E330029N23RIK
ILMN_2957782	69.6497	60.0915	69.516	76.3161	76.4428	65.8623	ILMN_235167	NM_175549.4	ROBO2
ILMN_1221786	49.9663	56.3062	69.5132	59.5419	68.0484	59.6295	ILMN_199589	XM_357193.1	LOC383698
ILMN_2693541	64.1586	56.1693	69.5096	145.618	86.3649	96.3681	ILMN_196275	NM_016799	SRRM1
ILMN_1249290	77.2864	61.4406	69.5088	59.4641	61.0479	68.1008	ILMN_220039	NM_009620.1	ADAM4
ILMN_1220329	1203.6	183.06	69.5064	53.899	52.1028	47.5078	ILMN_184866	XM_130322	2610301F02RIK
ILMN_2769521	73.2553	88.3286	69.5029	78.4688	77.2245	75.0007	ILMN_201584	XM_357441.1	PTAFR
ILMN_2767487	69.9384	104.498	69.5013	56.9139	64.6376	60.1699	ILMN_210441	NM_013556.1	HPRT
ILMN_1260218	62.01	64.7231	69.4975	59.4775	70.1983	65.9789	ILMN_220674	NM_030207.1	2310047I15RIK
ILMN_2531411	66.9595	76.2945	69.4951	64.4956	59.6715	59.9714	ILMN_198360	XM_144766.3	LOC232044
ILMN_2636282	77.4285	79.381	69.4934	99.5805	67.8476	73.8397	ILMN_213359	NM_008286.1	HRH2
ILMN_1226642	59.4821	101.109	69.4882	94.9308	79.8077	105.74	ILMN_211364	NM_025617.1	2210012G02RIK
ILMN_1212874	70.1069	70.4084	69.4843	85.9009	72.9621	69.0652	ILMN_198941	XM_146935.2	LOC235444
ILMN_2496419	64.7798	65.9081	69.4824	67.7672	57.4531	53.9628	ILMN_189265	NM_175459	E330013K21RIK
ILMN_2997796	56.3314	54.4048	69.4783	54.4301	70.2677	87.2332	ILMN_209483	NM_175403.2	2410014A08RIK
ILMN_2806250	39.3427	69.0386	69.4752	177.647	82.9196	110.374	ILMN_214856	NM_028238.5	RAB38
ILMN_2906430	78.942	79.0892	69.4729	88.8391	66.5031	67.0417	ILMN_209578	NM_017480.1	ICOS
ILMN_2480543	157.223	106.274	69.4698	96.8511	74.5799	74.9296	ILMN_187878	NM_009496.2	VAMP1
ILMN_1225228	89.6651	78.7261	69.4677	94.5401	72.6799	80.6905	ILMN_197195	XM_138612.3	LOC218241
ILMN_1248156	76.2524	81.1668	69.4661	97.4384	59.6347	74.4314	ILMN_200962	XM_358678.1	LOC381922
ILMN_2481902	51.4524	59.2807	69.4635	54.129	49.145	55.9711	ILMN_191756	NM_018797	PLXNC1
ILMN_2609690	71.0268	54.7394	69.4627	57.4503	82.7456	78.7011	ILMN_210835	NM_198094.1	BRD4
ILMN_1255516	54.9806	155.897	69.4607	122.777	82.4444	68.9161	ILMN_209374	XM_128169	1810041L15RIK
ILMN_1256968	107.757	61.5841	69.4597	63.9251	125.9	99.5138	ILMN_203549	AK034052	9330151L19RIK
ILMN_1234142	67.9743	91.1849	69.4574	74.6513	70.2472	69.9839	ILMN_201573	NM_198644.1	ZFAT1
ILMN_2457372	81.433	61.9237	69.4548	55.168	82.434	115.678	ILMN_188985	NM_028115	2610009I02RIK
ILMN_1214562	55.0649	72.3881	69.4518	71.4529	65.3868	70.5605	ILMN_202293	AK016678	4933405P16RIK
ILMN_2729015	54.8876	106.016	69.4507	175.218	54.4061	65.7049	ILMN_220948	NM_198612.1	BC049816
ILMN_2658795	52.0869	65.1101	69.4472	73.8522	93.0371	81.5111	ILMN_215381	NM_178609.3	E2F7
ILMN_1220459	70.8242	63.4305	69.4455	65.5193	110.595	85.7984	ILMN_189302	XM_203859	TP53I11
ILMN_1236823	70.4187	73.9742	69.4424	80.7329	70.062	77.7111	ILMN_197800	XM_149427.2	LOC230143
ILMN_2938793	63.0833	53.783	69.4402	95.7376	74.5978	88.368	ILMN_199420	NM_146364.1	OLFR495
ILMN_1236653	67.4618	62.6501	69.438	67.6459	60.9881	65.4747	ILMN_202122	AK013407	1200003E11RIK
ILMN_1235012	61.6073	67.729	69.4358	80.2731	67.6531	64.4746	ILMN_204662	AK034767	9430032P18RIK
ILMN_2589770	101.879	93.8857	69.4343	90.5008	61.4839	79.4634	ILMN_208812	NM_177087.2	4632412N22RIK
ILMN_2918155	67.2298	66.3835	69.4295	67.8579	58.3808	61.1334	ILMN_214745	NM_008881.1	PLXNA1
ILMN_1253199	62.906	59.9025	69.4238	66.17	49.7779	53.2304	ILMN_217931	NM_175939.2	ADAM29
ILMN_3005740	59.3449	68.7041	69.4213	58.8853	55.6757	57.9245	ILMN_191923	NM_009539.2	ZAP70
ILMN_2833786	58.475	59.105	69.4198	119.787	86.0656	60.775	ILMN_221127	NM_024166.4	CHCHD2
ILMN_2523486	76.4079	70.3177	69.4173	64.204	75.6863	60.242	ILMN_196302		1700012O15RIK
ILMN_1255162	61.094	63.1674	69.4151	79.389	70.6045	70.27	ILMN_206380	AK080706	A930006B21RIK
ILMN_2538707	79.0266	79.0266	69.4109	82.9386	67.7968	99.9473	ILMN_200423	XM_357535.1	LOC384276
ILMN_1258963	57.6532	69.0748	69.4094	62.5701	49.906	48.2255	ILMN_195236	NM_028688	1700029M20RIK
ILMN_3047516	70.0377	62.8398	69.4064	75.717	65.7346	58.7857	ILMN_225538	NM_001077514.1	SLC1A2
ILMN_2835117	79.7847	157.436	69.4047	104.021	44.3069	52.2376	ILMN_241619	NM_013654.2	CCL7
ILMN_1215227	57.716	60.9238	69.4022	66.0027	60.8664	59.4185	ILMN_188176	NM_146026	BC022765
ILMN_1228383	67.1469	48.3535	69.4005	244.24	170.047	102.412	ILMN_204097	AK036541	3230401M21RIK
ILMN_1229752	58.8009	63.9618	69.3988	85.7752	63.7793	66.5491	ILMN_202800	AK030313	5031425M16RIK
ILMN_3060149	182.074	79.2873	69.3947	54.0438	61.4744	54.0342	ILMN_219918	NM_133852.1	GOLGA2
ILMN_2776470	57.3954	77.0309	69.3911	62.304	48.4459	59.137	ILMN_224200	NM_009973	CSND
ILMN_1231030	453.206	237.286	69.3876	59.3075	346.111	50.6695	ILMN_213896	NM_009328.1	TCF15
ILMN_2535339	54.4935	55.8302	69.386	51.1586	54.3025	55.1837	ILMN_199474	XM_357111.1	LOC383538
ILMN_2452978	60.2973	63.6488	69.3842	59.6214	86.7568	65.1692	ILMN_188473	AK034131.1	SCL0003774.1_10
ILMN_1258627	212.132	100.138	69.3819	46.0691	58.5779	50.8267	ILMN_205908	AK043744	ABCA8
ILMN_2805372	826.464	289.974	69.3796	55.6305	67.4308	62.4731	ILMN_210301	NM_021359.2	ITGB6
ILMN_3005587	79.9376	90.8375	69.3754	70.8768	77.1345	58.9536	ILMN_227745	NM_029843.1	1700109H08RIK
ILMN_2595593	78.6827	1336.59	69.3733	77.9324	84.025	61.9921	ILMN_209417	NM_008557.1	FXYD3
ILMN_2610565	58.3787	68.1387	69.3697	74.5521	64.6202	63.0802	ILMN_210918	NM_011825.1	GREM2
ILMN_2865074	74.82	87.8198	69.3663	94.6473	81.792	67.557	ILMN_217158	NM_009926.1	COL11A2
ILMN_1241355	57.8631	68.7658	69.3633	89.1417	74.7941	68.0484	ILMN_221882	NM_011427.2	SNAI1
ILMN_2566014	67.5712	71.7424	69.36	69.7299	58.6888	69.8223	ILMN_204571	AK048066	C130032N06RIK
ILMN_2791179	59.4185	70.1323	69.3588	71.6846	69.1408	66.7555	ILMN_217684	NM_017465.1	SULT2B1
ILMN_1243799	76.4593	77.9668	69.3569	103.959	81.6156	85.193	ILMN_188920	NM_007407	ADCYAP1R1
ILMN_1249150	147.975	120.139	69.3547	65.8261	87.1246	62.3369	ILMN_184965		1110017D07RIK
ILMN_2540560	62.1492	61.4578	69.3537	68.6185	57.4251	67.2899	ILMN_200944	XM_358253.1	LOC385494
ILMN_3161688	68.7077	59.3577	69.3488	57.6271	66.5366	74.6227	ILMN_232969	NM_001037155.1	HSN2
ILMN_2776710	175.12	78.2031	69.3459	59.3587	55.9909	53.4933	ILMN_224214	NM_199318	A930018M24RIK
ILMN_2703899	85.2167	64.5343	69.3441	58.5093	73.6837	89.1572	ILMN_216571	NM_152810.1	CDC5L
ILMN_2446727	97.1164	62.092	69.3425	62.2402	73.9444	53.8912	ILMN_187741	NM_176845	DDHD1
ILMN_2449534	89.68	82.5748	69.34	69.3132	66.5675	71.3477	ILMN_188067		4921513J16RIK
ILMN_1245248	70.8445	61.1101	69.3388	73.6535	56.8288	59.4085	ILMN_211152	NM_172443.1	TBC1D16
ILMN_2467185	81.0631	52.7645	69.338	51.5566	50.9456	59.7245	ILMN_190102		6430411K14RIK
ILMN_3155217	44.7225	48.1404	69.3346	87.7894	127.757	89.5813	ILMN_209589	NM_011799.1	CDC6
ILMN_2732604	140.687	81.6011	69.3309	56.6046	59.1708	89.9229	ILMN_193884	NM_172051	C630016B22RIK
ILMN_2730436	63.9431	79.6644	69.3286	63.5864	54.0839	56.2975	ILMN_186510	NM_009118	SAG
ILMN_3021547	74.762	61.2804	69.3261	73.477	88.5078	90.0701	ILMN_244009	NM_001024526.2	D330037H05RIK
ILMN_1249775	59.7747	58.5213	69.3241	60.7373	82.646	75.4808	ILMN_204414	AK038580	LRP8
ILMN_1222149	101.074	56.8964	69.3219	53.2765	127.352	84.4833	ILMN_205668	AK047916	C130021K03RIK
ILMN_1239485	66.9391	60.2763	69.3174	101.596	65.3751	76.4822	ILMN_197405	XM_358568.1	LOC381412
ILMN_2629025	54.5278	60.28	69.3146	145.695	83.3117	87.6112	ILMN_212668	NM_198422.1	PAQR3
ILMN_3052260	73.8899	97.786	69.3132	105.084	55.2548	75.6333	ILMN_207468	NM_007912.4	EGFR
ILMN_2593225	57.6165	59.0667	69.312	106.281	64.4086	81.8863	ILMN_209173	NM_019412.1	PRX
ILMN_2557918	129.23	72.2721	69.31	50.6744	60.1941	60.0943	ILMN_203518	AK030275	1700020I14RIK
ILMN_2677569	49.8875	43.2142	69.308	52.6584	74.9284	53.0092	ILMN_216970	NM_173446.1	AW121567
ILMN_2696511	65.9599	72.3072	69.3044	81.9511	61.9663	77.0393	ILMN_218493	NM_152806.2	2610007K22RIK
ILMN_1244167	70.1136	46.8786	69.2998	54.2424	96.3681	59.0763	ILMN_204332	AK031595	6030458A17RIK
ILMN_2653890	68.3232	68.6185	69.2966	65.5945	71.3477	72.6633	ILMN_208862	XM_132614	0610030E20RIK
ILMN_2619022	61.5088	61.7143	69.2935	54.1714	66.1762	63.3741	ILMN_211737	NM_177844.1	4732421G10RIK
ILMN_1231713	55.8282	53.666	69.2892	52.095	63.9678	66.692	ILMN_203579	AK038962	A230079E18RIK
ILMN_1243445	56.0201	59.3661	69.2881	86.1307	122.127	85.0753	ILMN_202087	AK012311	2700032M20RIK
ILMN_3069767	46.2492	52.7029	69.2849	69.6171	49.6461	54.5013	ILMN_255709	NM_001039126.2	ASB1
ILMN_2968692	46.5005	48.2745	69.2823	63.1474	66.2533	61.1537	ILMN_248324	NM_001024698.1	CPA2
ILMN_1238321	52.532	61.4554	69.2798	73.1979	75.911	64.4526	ILMN_206197	AK081386	ZFP207
ILMN_1230633	77.0886	67.9963	69.2764	61.5178	62.6657	57.4264	ILMN_203577	AK038845	A230068D05RIK
ILMN_2683732	60.4494	76.4698	69.2743	55.9304	68.1872	81.9754	ILMN_196083	NM_024431	MORF4L1
ILMN_3050926	59.1216	94.4398	69.2704	52.5484	62.02	71.5478	ILMN_215421	NM_147217.1	GPRC5C
ILMN_3065748	51.288	71.8927	69.2685	64.0233	62.41	60.7987	ILMN_222633	NM_145457.2	PAIP1
ILMN_1215630	65.4978	54.9266	69.2639	65.3365	59.0637	64.9235	ILMN_204016	AK041909	A630046H09RIK
ILMN_2838564	50.4846	50.2079	69.2619	211.394	71.6154	86.1492	ILMN_246493	NM_001024619.1	TSKU
ILMN_2706411	64.8208	75.1576	69.2587	78.2948	67.9654	69.8763	ILMN_212687	NM_011028.1	P2RXL1
ILMN_1230077	61.6638	76.7941	69.2574	67.2076	62.0654	64.5458	ILMN_211262	XM_148359.1	0610037P05RIK
ILMN_1236755	61.189	48.9134	69.2556	56.4361	69.8261	63.2692	ILMN_203865	AK041330	A630002D19RIK
ILMN_2564267	67.2076	61.1927	69.254	70.2472	62.7773	57.4681	ILMN_204346	AK044599	B3GAT1
ILMN_1255040	75.4911	76.0954	69.2522	69.1728	68.2584	58.2013	ILMN_202346	AK015158	4930417G10RIK
ILMN_1230908	92.3982	82.5648	69.2494	92.1618	92.445	88.6975	ILMN_191181	XM_283848	2810407C02RIK
ILMN_2653194	64.5873	64.1235	69.2476	84.5437	113.614	79.3419	ILMN_214895	XM_128530.4	FBXL16
ILMN_2714855	123.271	68.5603	69.2451	45.9113	77.8178	68.7801	ILMN_212151	NM_146003	SENP6
ILMN_2613284	64.0973	72.8571	69.2437	67.9265	58.9265	61.55	ILMN_211173	NM_010604.2	KCNJ16
ILMN_1247533	90.5045	46.0349	69.2407	55.3536	106.343	89.9741	ILMN_204405	AK038454	A230013K13RIK
ILMN_3071515	76.6259	67.5541	69.2352	88.1004	52.1156	46.6553	ILMN_217938	NM_025988.1	ACBD4
ILMN_2953460	60.8208	60.6271	69.2301	71.4427	59.8782	63.4305	ILMN_219733	NM_199364.1	LZTS1
ILMN_2721452	59.579	64.4498	69.2286	61.1858	69.4548	64.6483	ILMN_220393	NM_029064.1	1700016F23RIK
ILMN_1231853	67.5237	88.709	69.2256	94.2088	68.3791	89.6651	ILMN_216393	NM_144865.1	BC020184
ILMN_1250963	59.0751	59.4967	69.222	65.1257	72.3807	69.8704	ILMN_206726	AK082472	UNCX4.1
ILMN_1217761	76.1611	84.9184	69.2197	60.4643	55.5058	63.1882	ILMN_219409	NM_139147.1	RAB40B
ILMN_1240347	80.5925	47.2136	69.2164	44.9023	66.5851	81.4425	ILMN_205388	AK053096	D930049D10RIK
ILMN_2946581	65.7409	72.0168	69.2136	71.5817	64.6631	61.0887	ILMN_235242	NM_001081283.1	EG620592
ILMN_2844671	63.9245	83.1196	69.2106	189.118	80.756	84.9622	ILMN_252216	NM_028455.1	3110043J09RIK
ILMN_2698288	62.9993	56.2192	69.2094	55.0405	58.762	58.5813	ILMN_195145	NM_172496	COBL
ILMN_2594187	69.5456	57.0376	69.2035	67.9743	71.6822	74.0031	ILMN_209269	XM_110478.3	C330013J21RIK
ILMN_2570117	79.5724	65.0909	69.2018	81.1746	66.0518	63.002	ILMN_205116	AK053368	E130012E07RIK
ILMN_2763781	71.6122	49.7019	69.1987	59.4565	115.034	73.0718	ILMN_201560	NM_013836.2	TCF20
ILMN_1239451	62.373	60.549	69.1959	96.9674	70.8721	72.6076	ILMN_210862	NM_007425.1	AGER
ILMN_2681347	66.9929	86.1673	69.1926	115.617	76.6147	99.9732	ILMN_217276	NM_029956.2	MMAB
ILMN_2732718	53.6822	75.0364	69.1897	117.023	55.6173	58.0972	ILMN_218358	NM_011625.1	PPP1R13B
ILMN_1237894	65.3736	50.1358	69.1858	47.254	59.5621	61.1927	ILMN_192304	XM_139129	RAI16
ILMN_2709001	68.0416	76.6357	69.1841	97.9113	93.4162	85.0219	ILMN_219445	NM_181681.1	BC005764
ILMN_2948212	81.4691	68.1105	69.1783	78.1979	69.7086	72.6289	ILMN_219722	NM_022416.1	STK32B
ILMN_1232731	65.6727	75.5844	69.1763	62.4928	68.175	70.3508	ILMN_197558	XM_358583.1	LOC381451
ILMN_2615751	104.28	130.501	69.1728	85.7507	82.0053	90.7582	ILMN_211423	XM_358350.1	PDZK6
ILMN_1222426	58.2389	59.7337	69.1711	54.5191	62.2726	46.4869	ILMN_207308	AK076531	4833442N18RIK
ILMN_1227170	67.0977	77.463	69.1693	74.1706	68.1527	63.9678	ILMN_202453	AK016251	4930568G15RIK
ILMN_2642435	78.4281	63.6014	69.1651	61.6319	57.8012	66.8281	ILMN_213933	AF034762	MERG
ILMN_2662054	64.014	68.3736	69.1611	103.658	59.9025	68.0561	ILMN_215652	NM_174998.1	HPCAL4
ILMN_1248742	70.4477	62.6185	69.1582	52.9738	63.3914	61.7672	ILMN_185127		C530044C16RIK
ILMN_1229479	59.5949	65.6144	69.1562	53.7144	70.7715	73.3655	ILMN_199870	XM_355501.1	LOC381533
ILMN_2945777	69.6798	60.1593	69.1548	80.266	79.4403	78.7876	ILMN_249994	NM_001045525.1	CYB5D1
ILMN_1213636	66.6871	67.2802	69.1497	87.2774	67.9963	70.9288	ILMN_203068	AK049320	C330023D02RIK
ILMN_2770652	58.1087	72.8965	69.1488	97.608	68.596	68.4933	ILMN_211985	NM_020008	CLECSF12
ILMN_1252932	50.6772	66.0064	69.1449	55.2879	79.7225	82.4838	ILMN_187331	XM_358329.1	SCL000476.1_24
ILMN_2930689	73.6178	60.8219	69.1408	56.4237	58.2254	57.6713	ILMN_249468	NM_146920.1	OLFR267
ILMN_2738845	62.6061	65.7784	69.1386	56.0827	60.3167	65.2859	ILMN_221673	NM_146342.1	OLFR1269
ILMN_2891085	57.1208	70.1585	69.1345	95.0938	61.9799	59.2214	ILMN_240594	NM_001081652.1	AB182283
ILMN_2635462	46.6566	55.3629	69.1308	57.2676	51.5197	60.6328	ILMN_213274	NM_011339.1	CXCL15
ILMN_1237252	84.6753	88.9162	69.1286	66.8877	74.5521	77.1213	ILMN_205669	AK048161	RHEB
ILMN_1235380	73.1898	72.5943	69.1245	60.4963	63.9201	60.2546	ILMN_185658	NM_144523.2	ZFP622
ILMN_2895339	72.8924	51.0489	69.1206	60.8219	69.5175	81.3404	ILMN_212133	NM_178764.3	B930006L02RIK
ILMN_1246597	58.074	59.1257	69.118	70.1478	58.3182	59.3365	ILMN_199950	XM_358628.1	LOC381592
ILMN_2601629	60.2445	72.9775	69.1138	66.4329	56.4678	82.0845	ILMN_210041	XM_132440.1	FBXO24
ILMN_1228804	106.07	59.3387	69.1108	40.5335	197.453	115.158	ILMN_195915		A430106G13RIK
ILMN_2949342	64.2671	75.7816	69.1085	105.26	71.0137	77.9995	ILMN_208896	NM_146652.1	OLFR13
ILMN_2792877	58.1763	60.5587	69.1071	65.1382	76.4791	72.3826	ILMN_227328	NM_030185.1	ZCCHC4
ILMN_2501940	53.6902	62.3923	69.1061	54.9976	71.4656	57.6348	ILMN_193948	NM_013589	LTBP2
ILMN_3023962	895.566	499.561	69.1042	49.965	51.288	51.422	ILMN_193974	NM_177066.2	TNNI3K
ILMN_2733810	77.6198	66.9801	69.0997	70.2071	63.0049	82.0513	ILMN_221312	NM_172902.2	EG244071
ILMN_2535690	64.2535	67.2755	69.0976	70.3745	63.6311	60.6065	ILMN_199568	XM_356656.1	LOC382746
ILMN_2879232	47.5677	65.3695	69.0957	67.9567	69.6611	68.4285	ILMN_248255	NM_023546.2	SSTY2
ILMN_2476405	58.4584	71.884	69.0924	68.8037	75.0185	75.0599	ILMN_191134		EGFP
ILMN_2827217	59.2927	138.152	69.0898	197.322	124.3	123.76	ILMN_209442	NM_153508.2	CLSTN3
ILMN_2700233	199.886	228.922	69.0854	59.7337	65.7302	102.834	ILMN_218789	NM_007635.2	CCNG2
ILMN_1214297	72.798	67.3641	69.0806	76.8124	74.9758	84.8631	ILMN_199570	XM_357174.1	LOC383657
ILMN_1240779	96.3919	48.8942	69.0797	45.4038	116.69	60.4087	ILMN_205798	AK032066	OSP94
ILMN_1248463	70.0043	83.9066	69.0765	103.678	161.269	115.195	ILMN_189319	NM_008957	PTCH1
ILMN_2624145	602.17	693.961	69.0748	138.07	102.941	96.68	ILMN_212220	NM_026443.2	1700020C11RIK
ILMN_1239190	64.4582	67.9174	69.0714	63.4771	52.6365	58.871	ILMN_210414	NM_178706.2	SIGLECH
ILMN_2565067	74.9193	70.3342	69.068	63.6778	95.5495	73.1115	ILMN_204449	AK043859	A830042C15RIK
ILMN_2945607	63.3394	66.9929	69.0652	52.1123	62.2926	78.9939	ILMN_225632	NM_011753.1	ZFP26
ILMN_2698004	124.615	82.9698	69.0636	227.866	68.128	90.5391	ILMN_218607	NM_010292.3	GCK
ILMN_2778789	67.1231	78.1089	69.0619	74.0236	64.946	66.733	ILMN_233848	NM_144906.1	SGIP1
ILMN_3000369	97.046	84.5274	69.0598	153.975	60.173	103.11	ILMN_261056	NM_001008232.1	DDEFL1
ILMN_2536312	69.2476	105.87	69.057	114.296	69.0636	80.2875	ILMN_199740	XM_357312.1	LOC383891
ILMN_1213912	2584.31	3369.23	69.0504	53.8172	54.6101	59.0222	ILMN_196281	AK052936.1	SCL000994.1_0
ILMN_3008486	54.8377	46.6962	69.0468	87.007	69.8985	81.9458	ILMN_260366	NM_001008499.1	TAAR4
ILMN_3163581	71.0953	95.0786	69.0417	78.1897	101.184	77.8923	ILMN_261544	NM_010133.1	EN1
ILMN_1226917	62.9316	67.2444	69.0408	87.6741	73.1398	65.1815	ILMN_204412	AK038419	A230006L03RIK
ILMN_3162824	67.6531	55.6262	69.0386	59.0118	57.9133	64.2671	ILMN_256740	NM_001038887.1	P2RX7
ILMN_1224519	51.4818	92.6188	69.0358	53.6888	38.0026	38.3674	ILMN_205523	AK051398	D130046B10RIK
ILMN_1252514	121.697	51.926	69.0312	49.6818	96.0387	73.4168	ILMN_206222	AK083355	C920016N10RIK
ILMN_2778812	42.2242	44.4381	69.0293	69.8921	59.858	59.6792	ILMN_235033	NM_007583.1	CACNG2
ILMN_1238402	82.0845	70.672	69.0278	85.4181	256.2	253.819	ILMN_198472	XM_123387.2	LOC226036
ILMN_1258740	56.8045	52.5596	69.0254	54.8365	64.6793	69.1061	ILMN_220924	XM_488734	C130022M03RIK
ILMN_1232820	66.3407	73.1632	69.0233	82.2683	68.7292	79.7087	ILMN_204100	AK038531	TRRP5
ILMN_1236294	60.7176	71.8718	69.0196	63.8959	56.5932	54.7407	ILMN_197744	XM_355456.1	LOC381500
ILMN_2638336	53.8433	59.8637	69.0172	60.3161	79.1902	80.8274	ILMN_191626	NM_011247	RBBP6
ILMN_2920541	85.7005	64.3587	69.0153	65.1011	73.3284	76.0859	ILMN_213352	NM_027758.1	TBC1D9
ILMN_2563934	65.8623	58.9376	69.0102	62.5955	61.173	63.5042	ILMN_204302	AK044167	A830097B02RIK
ILMN_2471289	62.4249	56.382	69.008	53.8945	61.9442	71.3114	ILMN_189102	NM_020267.1	TRIM44
ILMN_1229749	90.3449	79.9158	69.0057	76.6624	76.6612	74.8048	ILMN_206427	AK082536	C230060F13RIK
ILMN_2536885	53.1182	62.0539	69.0023	78.9143	59.4005	70.3018	ILMN_199898	XM_355524.1	LOC381558
ILMN_2488192	69.8434	72.3906	69.0005	140.545	78.3118	86.0101	ILMN_192452		TRAV4D-2_AF259073_T_CELL_RECEPTOR_ALPHA_VARIABLE_4D-2_16
ILMN_1245039	59.6672	62.4573	68.9986	52.6678	69.7222	58.4867	ILMN_200517	XM_359280.1	LOC386457
ILMN_1219532	88.0001	58.6257	68.9971	59.1359	77.6443	68.0035	ILMN_206965	AK087579	E230013N04RIK
ILMN_2423843	550.779	261.578	68.9948	84.6691	48.4786	52.7088	ILMN_185061	NM_019707	CDH13
ILMN_1217446	82.1798	61.6805	68.9934	45.078	93.8857	78.4084	ILMN_211342	XM_149818.1	5830467E07RIK
ILMN_2606777	81.582	82.4049	68.9893	77.3949	106.88	87.2027	ILMN_210554	NM_172766.2	NFRKB
ILMN_2701207	262.09	73.3321	68.9884	59.2391	63.5693	62.9487	ILMN_214371	NM_025465.1	1810029B16RIK
ILMN_2503768	77.6839	60.8056	68.9853	107.202	57.0642	53.3426	ILMN_194140	NM_024479.1	WBSCR27
ILMN_2509798	52.4404	51.4494	68.9827	70.3411	63.2956	63.6259	ILMN_191674	NM_011671.2	UCP2
ILMN_2563912	73.7441	64.0555	68.9793	82.5163	76.1927	62.02	ILMN_204299	AK044093	A830089H10RIK
ILMN_1245455	74.1346	68.8513	68.9776	65.6772	75.435	66.6844	ILMN_198629	XM_194337.2	EGFL4
ILMN_1228128	65.0937	48.2212	68.9762	46.3664	81.6058	61.3395	ILMN_200497	XM_356958.1	LOC383272
ILMN_1247553	194.844	515.415	68.9741	64.4048	64.5988	59.2288	ILMN_217349	NM_009155.3	SEPP1
ILMN_2568767	57.3797	57.0831	68.9724	63.3423	68.1046	61.0737	ILMN_204938	AK051973	D230028H24RIK
ILMN_1235601	67.427	71.8177	68.9698	69.9788	64.5308	57.4355	ILMN_198097	XM_139786.3	LOC224572
ILMN_1237404	66.6645	64.5163	68.9646	266.296	110.413	104.564	ILMN_223819	NM_016778	BOK
ILMN_1219434	49.4359	72.0606	68.9601	60.9598	53.3851	58.1609	ILMN_218449	XM_138373.1	LOC238447
ILMN_2465874	73.9224	71.0311	68.9576	49.9933	56.5414	69.8921	ILMN_189950	NM_053144	PCDHB19
ILMN_1227153	62.7064	72.4471	68.9557	61.2375	83.1609	52.174	ILMN_210328	NM_053249.2	KRT82
ILMN_3163144	67.3549	54.7993	68.9519	54.9768	80.6999	83.1609	ILMN_256779	NM_001025378.1	ORC2L
ILMN_2826414	83.7767	52.1436	68.95	51.37	118.332	87.9201	ILMN_243667	NM_172882.2	WDFY3
ILMN_2584527	53.7772	66.4069	68.9484	67.0508	1193.28	293.141	ILMN_207032	AK082825	C330034C07RIK
ILMN_1239957	54.0433	64.1647	68.9469	56.6216	71.0239	67.0525	ILMN_197010	XM_136256.4	LOC240779
ILMN_2658312	66.4329	66.7477	68.9431	58.376	153.061	70.2976	ILMN_215338	NM_177082.3	SP8
ILMN_2755059	86.4704	124.592	68.9404	77.2349	77.6489	106.214	ILMN_192902	NM_133749	2900064A13RIK
ILMN_2650557	111.741	240.289	68.9386	64.4066	68.0514	59.8773	ILMN_214666	NM_021609.2	CCBP2
ILMN_2490607	85.8765	57.9279	68.9361	67.1586	79.9973	66.9057	ILMN_185217	XM_355663.1	ZFP95
ILMN_1256981	39.48	44.2682	68.9343	56.0504	78.8459	122.819	ILMN_214885	NM_011856.2	ODZ2
ILMN_2524276	79.5485	77.3536	68.9306	78.3667	62.2966	76.3974	ILMN_187302	XM_131434	6430704M03RIK
ILMN_1255204	69.3947	83.7221	68.9292	60.8942	57.4906	70.3411	ILMN_203625	AK049384	C430002M09RIK
ILMN_1233448	52.9682	51.1866	68.9267	55.6657	53.8649	60.0457	ILMN_210877	XM_359269.1	TCRA-V8
ILMN_1250328	87.1083	58.4981	68.9236	60.9113	96.2285	78.0372	ILMN_206797	AK079628	D7ERTD70E
ILMN_2651081	86.4469	86.8446	68.9216	163.207	65.2156	79.4997	ILMN_214715	XM_128642.1	LRFN2
ILMN_1253084	69.308	93.3483	68.9186	81.6834	59.5388	84.1281	ILMN_201607	AK002799	0610038H21RIK
ILMN_2701732	64.7248	59.6021	68.9161	61.9218	57.9751	62.5019	ILMN_218904	NM_177812.2	4932411K12
ILMN_1249869	54.1167	83.9818	68.9146	74.6545	68.6088	66.1192	ILMN_200918	XM_355919.1	LOC381901
ILMN_2992232	779.109	242.683	68.9121	78.9739	87.6952	78.2106	ILMN_187052	NM_021455.3	MLXIPL
ILMN_2845744	73.5986	61.2343	68.9094	78.0372	62.8717	70.781	ILMN_218483	NM_026648.1	LRRC50
ILMN_2425569	68.3259	85.121	68.9071	86.6388	81.2472	65.4995	ILMN_185264	NM_011741.1	ZAN
ILMN_2896979	66.8976	80.1393	68.9044	77.522	65.8285	71.0441	ILMN_234841	NM_028317.1	2810030E01RIK
ILMN_1231596	100.779	70.3713	68.9022	91.8383	70.9436	59.9154	ILMN_201776	AK008182	MTAP7
ILMN_3108623	133.326	59.919	68.9013	56.442	78.2948	83.8347	ILMN_207470	NM_008441.2	KIF1B
ILMN_2904658	64.218	67.8116	68.8986	81.2969	59.5926	69.7058	ILMN_225387	NM_011171.1	PROCR
ILMN_1237059	62.0127	52.384	68.8962	43.9804	60.2713	52.8407	ILMN_220782	NM_010595.2	KCNA1
ILMN_2646254	80.2749	56.002	68.8949	50.2315	68.7024	51.6933	ILMN_214275	NM_053216.1	1700102P08RIK
ILMN_2888572	70.5472	65.4039	68.8925	92.0288	68.3895	69.0005	ILMN_214140	NM_029648.3	D19ERTD737E
ILMN_1228641	60.2354	87.4551	68.8883	73.7288	74.5874	68.5096	ILMN_205877	AK054393	E330022B15RIK
ILMN_2770085	62.1407	72.9046	68.8859	82.1407	79.2302	80.266	ILMN_223830	NM_008116	GGT1
ILMN_1240610	63.4973	71.0816	68.8835	81.6251	68.3434	83.1196	ILMN_217492	NM_027988.1	NOXO1
ILMN_1254728	88.0226	67.869	68.8827	106.078	70.9482	72.9621	ILMN_206582	AK086002	D830041F06RIK
ILMN_1238609	51.998	55.6709	68.8784	52.6942	63.1958	71.8799	ILMN_220656	NM_026274.2	4930470D19RIK
ILMN_2581690	68.3077	76.0517	68.8773	57.7435	60.0468	67.4539	ILMN_206654	AK086856	E030004P15RIK
ILMN_2605311	72.5031	50.2175	68.8757	90.8931	79.3721	110.025	ILMN_210405	NM_198894.1	ABR
ILMN_2771109	79.7632	99.7809	68.8708	100.729	75.878	91.5295	ILMN_209813	NM_194338.1	ABPG
ILMN_2670261	58.8978	68.9071	68.8671	54.4813	69.8484	68.7024	ILMN_213455	NM_007726.1	CNR1
ILMN_2908122	85.1962	71.2383	68.865	76.9115	64.8385	71.9621	ILMN_222964	NM_011409.1	SLFN3
ILMN_2698221	70.1195	51.9001	68.8639	53.2351	53.256	50.1258	ILMN_218625	XM_486154	BEAN
ILMN_2583288	61.0498	73.5675	68.8605	71.9356	70.775	69.6077	ILMN_206868	AK086524	PTPN14
ILMN_2553837	135.298	59.7484	68.8586	55.4031	81.8583	68.0363	ILMN_202985	AK031765	6230412O07RIK
ILMN_2443470	76.4047	61.0095	68.8564	83.5649	78.8143	70.2999	ILMN_187362	NM_178242.2	ZFP469
ILMN_2754074	57.176	96.4434	68.8513	141.809	57.7364	77.1477	ILMN_214062	NM_033521.2	LAPTM4B
ILMN_1223774	72.4624	59.5361	68.8491	51.6346	88.3848	72.5031	ILMN_202119	AK013410	RAB14
ILMN_1236217	58.7436	58.603	68.8454	93.7711	73.0546	67.3981	ILMN_200050	XM_357476.1	LOC384188
ILMN_1218366	87.6534	56.7978	68.8433	57.3313	55.2145	60.2148	ILMN_190971	NM_172924	C230081A13RIK
ILMN_2443330	70.3973	99.9154	68.8419	83.6814	706.04	502.882	ILMN_187347	NM_013697.1	TTR
ILMN_1258270	62.0885	68.9343	68.839	218.95	60.2367	51.208	ILMN_193371	NM_011836	LAMC3
ILMN_2589667	92.1023	63.8187	68.8371	58.6189	48.63	55.2032	ILMN_191758	NM_175937	CPEB2
ILMN_2759004	68.1493	53.62	68.8341	73.2442	77.3731	65.0713	ILMN_190598	NM_172474	5230400J09RIK
ILMN_1253033	57.5112	59.4492	68.831	70.0574	62.6982	64.1787	ILMN_201949	AK015825	4930518F22RIK
ILMN_1229179	69.0196	71.3748	68.8298	82.8605	78.1443	69.5614	ILMN_197583	XM_139243.2	LOC223186
ILMN_2932713	71.8904	68.5456	68.8282	76.5806	72.8891	66.8072	ILMN_218960	NM_008842.2	PIM1
ILMN_2794258	91.3667	98.2594	68.8266	108.834	88.5945	76.1301	ILMN_199364	NM_033564.1	MPV17L
ILMN_1227447	73.1307	89.2099	68.8244	84.322	70.0377	62.3333	ILMN_215141	NM_177642.2	9830123M21RIK
ILMN_1215246	126.759	108.21	68.8221	53.9033	52.9248	69.1138	ILMN_217447	NM_023644.2	MCCC1
ILMN_2669458	61.1025	68.9853	68.8191	87.0173	73.1848	60.4717	ILMN_216291	NM_008836.2	PHXR5
ILMN_1212823	69.7299	60.6732	68.8164	47.1849	100.315	67.3054	ILMN_184168	NM_013845	ROR1
ILMN_1225050	56.6872	75.0625	68.8127	91.9456	60.2926	60.6801	ILMN_197106	XM_355283.1	ATP1A4
ILMN_1223359	61.3814	78.0328	68.8114	80.4162	85.6974	102.313	ILMN_185666	XM_356594	LOC382617
ILMN_2541562	62.9751	71.3722	68.809	61.9934	56.0972	50.741	ILMN_201233	XM_358706.1	LOC382098
ILMN_1223728	60.2609	67.7525	68.8066	48.03	43.6264	51.0833	ILMN_206757	AK086163	D930009B21RIK
ILMN_3150366	69.2094	49.562	68.8054	45.6105	65.4435	42.8982	ILMN_250919	NM_177652.2	RYR3
ILMN_1242976	65.8315	70.1949	68.8037	64.552	64.4257	64.2744	ILMN_207031	AK081736	C130072N01RIK
ILMN_2557028	67.1804	62.1174	68.8017	54.8867	85.354	68.4527	ILMN_203402	AK031091	5930404A08RIK
ILMN_2647720	83.9537	78.7198	68.799	54.5977	65.2809	56.8057	ILMN_214410	NM_008515.1	LRRFIP1
ILMN_1220275	110.312	178.179	68.7973	57.858	69.9649	68.3259	ILMN_190857	NM_032002	NRG4
ILMN_2443220	218.86	54.1646	68.7946	70.27	59.0087	66.0014	ILMN_184866	XM_130322	2610301F02RIK
ILMN_1244887	84.0414	84.7308	68.7917	80.9896	67.8846	71.5304	ILMN_204726	AK047179	GRIA4
ILMN_1240741	158.509	62.4539	68.7907	58.6537	78.2823	57.6332	ILMN_207077	AK081094	B930085E10RIK
ILMN_1248399	65.1603	77.8652	68.7882	87.4696	60.8089	74.4858	ILMN_198051	XM_203725.3	LOC277278
ILMN_1235062	66.6817	70.7788	68.7873	70.3212	54.6542	62.4376	ILMN_219108	NM_182783.1	BC030183
ILMN_2770270	72.3375	79.6492	68.7856	226.913	77.9018	85.4462	ILMN_211274	NM_183286	2610209N15RIK
ILMN_3082698	71.0176	73.275	68.782	66.5935	77.3155	74.5426	ILMN_221906	NM_021300.2	RHOX4B
ILMN_1213880	64.5698	78.8886	68.7801	71.3462	79.0761	62.6877	ILMN_219593	NM_147060	OLFR667
ILMN_2570019	68.1356	63.5383	68.7785	55.101	56.4696	54.7129	ILMN_205104	AK052875	MAP3K5
ILMN_2632563	78.2804	135.298	68.7763	76.4876	66.679	59.5941	ILMN_210539	NM_009780.1	C4
ILMN_2672924	63.4205	65.2267	68.7742	78.8886	71.2514	82.6521	ILMN_216590	NM_011265.2	RFX3
ILMN_2652527	48.2362	46.8128	68.7721	46.788	103.536	71.3564	ILMN_213184	NM_008729.1	CATND2
ILMN_2802843	73.6535	68.1632	68.7696	65.2845	75.1407	71.2202	ILMN_262052	NM_175211.2	RALGPS1
ILMN_1236559	71.8366	70.6672	68.7665	64.8602	64.5436	65.5652	ILMN_199797	XM_356802.1	LOC383022
ILMN_2740720	64.0158	58.2289	68.7658	69.2494	55.8039	54.7521	ILMN_221813	NM_183309.1	A630038D02
ILMN_2924216	66.9057	72.3051	68.7599	74.82	68.5548	58.2185	ILMN_212883	NM_172134.1	PDXK
ILMN_2579122	47.0815	50.6478	68.7572	52.0851	90.2549	77.9132	ILMN_206304	AK083650	ASK-PENDING
ILMN_1219581	126.281	148.029	68.7563	55.5058	54.9494	52.8754	ILMN_193266	XM_484944	B230369F24RIK
ILMN_1235252	55.6625	65.2391	68.7526	60.8089	56.5019	58.0817	ILMN_197897	XM_145594.4	LOC243968
ILMN_2481541	110.091	155.215	68.7502	76.9142	71.5889	66.1723	ILMN_191715		PPIL6
ILMN_1250916	88.9933	69.8062	68.748	72.1515	81.801	72.2372	ILMN_220556	NM_177464.2	D19ERTD386E
ILMN_2986549	78.7279	76.0992	68.7446	74.8607	79.6318	70.938	ILMN_215814	NM_008119.2	GIP
ILMN_2811421	68.1236	89.1035	68.741	79.5325	74.407	66.8103	ILMN_213421	NM_010768.1	MATK
ILMN_2758803	79.9008	61.2045	68.7388	68.1302	73.9687	69.0619	ILMN_212870	NM_029331.2	1700019G17RIK
ILMN_1220981	76.3743	57.4227	68.7364	48.6098	85.6315	63.5864	ILMN_206481	AK084981	D430021F02RIK
ILMN_1234250	80.3453	87.2461	68.7336	79.3564	60.1396	59.7325	ILMN_201679	AK007618	AKL3L-PENDING
ILMN_2535772	86.5231	47.7205	68.7321	57.6426	112.306	62.0083	ILMN_199591	XM_357195.1	LOC383700
ILMN_2754355	69.4752	106.63	68.7292	151.455	186.781	194.683	ILMN_189441	NM_023133	RPS19
ILMN_1235935	59.3158	57.2054	68.7262	67.5264	57.7725	63.8132	ILMN_186464	AK015131.1	SCL0002529.1_22
ILMN_2867252	54.4839	55.0127	68.7225	66.8604	68.2042	65.0446	ILMN_238257	NM_026429.1	TPBPB
ILMN_1232231	353.471	398.428	68.7206	67.1316	63.0724	83.7302	ILMN_210255	NM_028500	CALR3
ILMN_1214088	117.457	61.6972	68.7186	53.4265	119.299	63.8099	ILMN_205918	AK045133	B130039D17RIK
ILMN_2548965	52.6035	63.9072	68.716	60.2757	62.8408	63.5364	ILMN_202354	AK015669	4930500M09RIK
ILMN_1214700	71.6776	80.7631	68.7132	86.7845	67.375	69.9984	ILMN_195862	NM_175460	D030041I09RIK
ILMN_2629959	202.252	142.411	68.7104	56.8996	66.2331	64.3023	ILMN_189703	NM_009817	CAST
ILMN_2616500	58.7124	49.2312	68.7092	54.7394	58.9882	62.1245	ILMN_211505	NM_026625.1	1700067P10RIK
ILMN_2638849	65.1676	81.4662	68.7077	85.3141	75.8569	73.1353	ILMN_193026	NM_133195	BRUNOL4
ILMN_1227695	51.4453	66.3616	68.7041	62.3173	64.2756	60.8067	ILMN_206002	AK043747	A830027N12RIK
ILMN_1237326	56.0841	66.4974	68.7024	73.9224	59.4808	72.9501	ILMN_197076	XM_193691.2	LOC268602
ILMN_2636339	369.151	500.224	68.6984	116.66	94.1206	77.4819	ILMN_213365	NM_008394.2	ISGF3G
ILMN_2600928	102.724	52.7719	68.6952	47.48	94.6303	73.8979	ILMN_209968	NM_007696.2	OVGP1
ILMN_2738449	67.9265	62.2273	68.6916	48.4103	53.92	54.9524	ILMN_211339	NM_019517.2	BACE2
ILMN_1236470	81.9826	63.6628	68.688	53.7763	63.7552	63.7508	ILMN_202584	AK014574	4632413K17RIK
ILMN_2655024	47.7677	46.611	68.6871	44.5156	51.5566	41.3948	ILMN_189866	NM_008359	IL17R
ILMN_2685222	95.9143	79.3721	68.6829	85.8199	86.9342	87.324	ILMN_217593	NM_145974.2	C330016O10RIK
ILMN_1237152	50.2851	56.2934	68.6804	59.008	50.6591	53.7323	ILMN_203583	AK039020	A230086C11RIK
ILMN_2944666	979.293	2042.76	68.6787	72.0458	59.931	66.0497	ILMN_214979	NM_010501.1	IFIT3
ILMN_1259152	57.8526	70.6708	68.6772	90.9392	61.3928	61.6827	ILMN_204411	AK038481	A230019I20RIK
ILMN_2497880	56.2206	64.0025	68.6764	79.3087	60.0268	66.2595	ILMN_193513		A230106D06RIK
ILMN_2733492	83.5507	64.7621	68.6746	55.2564	82.871	81.0433	ILMN_216526	XM_356065	DDHD2
ILMN_2626106	64.3843	66.5616	68.6706	75.2583	55.947	63.0127	ILMN_212410	NM_032394.1	MYO7B
ILMN_2740461	65.1185	57.1871	68.6689	101.081	87.1615	90.6448	ILMN_221329	NM_144877.1	5630401D24RIK
ILMN_1259464	69.4661	58.1532	68.6674	53.5728	83.6606	54.8971	ILMN_198429	XM_358528.1	LOC381220
ILMN_1219053	88.064	47.6223	68.6662	50.4078	102.438	57.6765	ILMN_204605	AK028953	E130106L15RIK
ILMN_1251558	65.7708	55.2435	68.6647	62.9734	75.6994	69.993	ILMN_210291	NM_011872.2	KLK7
ILMN_2500855	84.9666	62.7688	68.6625	44.8415	96.1784	59.6289	ILMN_193834		4732423E21RIK
ILMN_2432009	59.3293	58.4766	68.6602	77.779	67.8739	65.266	ILMN_186030		TRBV21_X16691_T_CELL_RECEPTOR_BETA_VARIABLE_21_115
ILMN_1257817	85.7557	59.7996	68.6595	79.3152	101.31	85.7574	ILMN_185498	XM_355346	2900006F19RIK
ILMN_1249002	56.9641	65.3283	68.6586	71.1071	63.8082	61.8198	ILMN_199704	XM_357291.1	LOC383848
ILMN_1235669	67.8898	51.4831	68.6535	56.5513	68.6253	98.3085	ILMN_195377	NM_026171	NVL
ILMN_2980898	58.9052	81.0457	68.6514	61.6237	68.9469	63.738	ILMN_221057	NM_025470.1	1810030J14RIK
ILMN_3117650	84.451	79.2519	68.6488	60.1881	97.1683	76.0196	ILMN_217416	NM_153595.2	NT5DC3
ILMN_2505467	87.5744	82.1332	68.6467	85.4462	71.7804	80.3945	ILMN_190114	NM_009446.1	TUBA3
ILMN_3128725	84.3621	101.433	68.6448	180.03	55.5271	77.2227	ILMN_207468	NM_007912.4	EGFR
ILMN_1245061	83.6143	63.3423	68.6422	66.8829	49.7877	72.8863	ILMN_208855	NM_133167.2	PARVB
ILMN_1260585	59.5282	61.1962	68.6408	55.5335	55.0149	52.4114	ILMN_207501	XM_147200.1	STFA3
ILMN_1231301	64.9688	77.0345	68.6391	69.1548	65.7541	69.9507	ILMN_207017	AK078791	8030489M13RIK
ILMN_1252189	95.409	63.5488	68.6365	64.3843	71.7456	49.2867	ILMN_205721	AK036022	9630027M13RIK
ILMN_2776361	48.3932	45.078	68.633	78.9625	49.6171	48.905	ILMN_221149	NM_016868.1	HIF3A
ILMN_2622997	47.5955	55.4945	68.6316	97.2434	66.7012	110.413	ILMN_184128	NM_030261	SESN3
ILMN_2756311	94.7079	275.616	68.6294	99.0808	55.5496	74.957	ILMN_222892	XM_355930.1	1110006G14RIK
ILMN_1215824	76.0626	88.3959	68.6253	89.5395	67.2356	71.6889	ILMN_221925	NM_133704.3	SEC22L2
ILMN_2718524	58.45	63.4126	68.6238	68.1059	67.0047	48.4713	ILMN_195665	NM_146031	BC006965
ILMN_1227802	74.3774	85.4518	68.6222	77.6805	67.557	86.7658	ILMN_201541	NM_009018.1	RAET1C
ILMN_2836386	121.255	343.027	68.6185	75.6106	74.4908	73.9401	ILMN_224367	NM_011888.2	CCL19
ILMN_2743297	48.7364	49.9012	68.6161	68.1793	56.0885	62.812	ILMN_222003	NM_177005.2	5730455A04RIK
ILMN_1259289	71.5018	64.597	68.6137	97.4481	101.433	84.3764	ILMN_202480	AK018243	6330566F14RIK
ILMN_1215914	66.098	67.1563	68.6088	62.9585	61.0951	55.0638	ILMN_201741	AK012186	EIF2S3Y
ILMN_2926311	94.7717	51.5383	68.6071	49.774	85.6116	57.0279	ILMN_258620	NM_001024720.1	EG545370
ILMN_1256324	72.3279	82.3826	68.6058	85.9309	70.4686	70.0541	ILMN_198017	XM_196362.1	LOC269683
ILMN_3161757	76.6542	54.3795	68.6024	57.1651	54.8286	57.6974	ILMN_224753	NM_001013802.1	LOC433479
ILMN_2545974	70.3137	75.3289	68.6001	64.4673	65.7056	75.2048	ILMN_201963	AK003047	0710008K06RIK
ILMN_2589651	126.983	97.0659	68.598	94.2697	66.0014	82.2063	ILMN_208800	NM_008486.1	ANPEP
ILMN_2507044	226.745	160.617	68.596	66.4003	63.2669	75.5163	ILMN_192677	XM_483931	1700129L13RIK
ILMN_1245382	56.0827	81.0244	68.5946	74.6127	69.7239	56.3704	ILMN_190526	XM_354618	LOC380705
ILMN_2639900	64.6537	72.1129	68.5897	58.6257	60.5734	61.7541	ILMN_213706	NM_009996.2	CYP24A1
ILMN_1250138	52.7908	88.8985	68.5863	62.0511	81.4849	57.0663	ILMN_208888	NM_013605.1	MUC1
ILMN_2502227	56.9647	59.0412	68.5828	75.0392	60.3362	59.0296	ILMN_193981		SCL0000100.1_15_REVCOMP
ILMN_1220418	86.5028	120.599	68.579	65.4655	60.0057	52.6729	ILMN_191112	NM_011827	HCST
ILMN_1250393	78.2331	65.795	68.5765	92.6875	73.4244	80.8013	ILMN_206594	AK086841	E030004D24RIK
ILMN_2731865	68.2712	73.8594	68.5727	59.6593	64.1377	71.5835	ILMN_221170	XM_485425	4732441L20RIK
ILMN_2683792	61.5194	55.8462	68.5698	101.46	62.0885	93.7818	ILMN_195757	NM_153066	AK5
ILMN_2642426	70.3236	107.778	68.5658	306.644	46.7968	73.1848	ILMN_213932	XM_131722.2	AGMAT
ILMN_2742451	65.8655	55.915	68.5628	52.8215	65.1299	64.8868	ILMN_221945	XM_147503.1	4930544D05RIK
ILMN_1245677	75.5502	52.5239	68.5589	61.2466	69.34	56.3042	ILMN_210974	NM_011501.1	STRM
ILMN_1233643	59.1438	80.6485	68.5575	54.4021	59.8842	56.766	ILMN_196322	NM_023507.3	0610007P08RIK
ILMN_2590061	73.0281	70.5797	68.5548	149.881	140.624	89.7175	ILMN_191959	NM_133250	MUTYH
ILMN_2686097	56.4706	68.0265	68.5535	313.427	134.795	145.214	ILMN_217663	NM_146127.1	5430432M24RIK
ILMN_2752362	86.6308	85.1302	68.5517	84.1219	83.4005	69.34	ILMN_222618	NM_053070.1	CAR7
ILMN_2576801	67.8648	69.7657	68.5507	49.9045	105.451	78.1089	ILMN_206001	AK043700	A830021G05RIK
ILMN_2764991	58.6243	58.08	68.5491	51.4279	61.5808	63.8175	ILMN_223512	NM_199196.1	SUZ12
ILMN_2658144	71.9325	75.5229	68.5456	89.3116	69.5064	64.3239	ILMN_210997	NM_023128.2	PALM
ILMN_1245585	63.4995	63.4898	68.5422	90.6822	462.526	60.1404	ILMN_221037	NM_144955.1	NKX6-1
ILMN_1249071	67.3958	67.0913	68.541	58.7369	55.4513	62.7509	ILMN_217374	NM_177274.2	NEGR1
ILMN_2666607	67.0213	75.4606	68.5373	71.1298	61.6638	63.1311	ILMN_216038	NM_007433.2	AKP5
ILMN_1217248	65.9392	58.7201	68.5346	61.0648	63.2229	53.7741	ILMN_207052	AK087443	NCOA2
ILMN_2671320	63.4591	66.9595	68.533	51.8752	59.2874	57.7318	ILMN_216459	NM_031252.1	IL23A
ILMN_2730266	65.4446	104.458	68.5297	71.3531	65.2713	64.8458	ILMN_188947	NM_009851	CD44
ILMN_1222118	90.376	73.885	68.5273	53.6815	74.1384	69.312	ILMN_196406	XM_129509.4	4933409L06RIK
ILMN_2555851	68.6238	65.2459	68.525	83.1609	121.193	84.4612	ILMN_203249	AK030668	2008-09-03
ILMN_2882088	129.445	380.794	68.522	57.4212	46.753	42.9504	ILMN_255421	NM_145509.1	5430435G22RIK
ILMN_2621038	59.3739	102.21	68.5205	58.7799	453.903	93.2701	ILMN_195816	NM_010455	HOXA7
ILMN_2822321	109.07	86.3948	68.5184	83.4266	76.2436	84.2309	ILMN_217254	NM_025915.2	TMEM88
ILMN_2549473	66.8571	119.928	68.5119	58.5355	56.1159	64.4385	ILMN_202420	AK008143	PNP
ILMN_2604984	64.6351	49.9334	68.5096	90.1834	71.1218	78.2331	ILMN_210375	NM_147025.1	OLFR380
ILMN_2739807	65.899	70.0089	68.5065	65.4134	48.6337	58.6836	ILMN_195489	NM_013772	TCL1B3
ILMN_1237567	64.4921	68.6488	68.5037	55.2518	67.4427	60.0833	ILMN_203998	AK041838	IL7R
ILMN_1233739	58.5124	57.5864	68.5012	74.1016	57.9352	69.2407	ILMN_189575	XM_149258	ZFP217
ILMN_1227314	125.421	68.7785	68.4997	70.1237	70.3298	55.4104	ILMN_204301	AK044111	A830091E24RIK
ILMN_2953513	100.332	206.055	68.4975	229.685	56.069	58.7173	ILMN_214234	NM_026316.2	ALDH3B1
ILMN_2608174	315.494	228.397	68.4946	102.618	67.474	75.6863	ILMN_210685	NM_144801.1	TMEM143
ILMN_3035378	120.294	134.106	68.4933	77.8295	56.8551	64.9613	ILMN_225623	NM_146024.1	ANKRD40
ILMN_2803878	81.1746	91.7983	68.4915	154.449	86.5028	82.8605	ILMN_213973	NM_029096.1	1110008J03RIK
ILMN_1236545	72.1939	69.7058	68.4891	83.6412	61.9031	65.9448	ILMN_198886	XM_146415.1	LOC213423
ILMN_2598661	70.3212	82.7531	68.4858	77.1983	69.6869	76.4968	ILMN_196368	NM_177213.3	ABCA15
ILMN_2634914	58.7592	77.1747	68.483	75.4911	61.2531	58.5391	ILMN_187310	NM_153402	EIF2C3
ILMN_1258147	87.0835	60.4158	68.4804	76.3296	76.1966	67.0755	ILMN_196135	NM_172736	LENG8
ILMN_1221839	54.2989	51.9956	68.4763	55.5577	56.3285	49.8955	ILMN_198124	XM_354991.1	LOC381071
ILMN_2457995	71.7278	76.867	68.475	67.5929	66.5142	71.4904	ILMN_189059	NM_013830	PRPF4B
ILMN_2588846	75.2842	64.6465	68.4728	76.3974	64.558	77.7554	ILMN_208716	NM_009803.2	NR1I3
ILMN_1214965	64.4385	60.257	68.4686	67.9814	53.0203	58.1389	ILMN_215590	NM_031169.2	KCNMB1
ILMN_2764580	58.7565	55.1204	68.4667	60.328	50.499	58.6668	ILMN_223478	NM_022321.2	PARVG
ILMN_2844819	142.244	209.113	68.4651	119.652	59.7033	75.882	ILMN_256882	NM_001039554.1	ANGPTL7
ILMN_2734370	73.0254	101.286	68.4637	141.467	69.2018	74.5283	ILMN_210601	NM_028369.1	2810468K17RIK
ILMN_2447169	60.0254	49.5413	68.4614	57.6358	47.7549	55.7516	ILMN_187795	NM_025659	ABI3
ILMN_2751527	131.925	211.589	68.46	73.9483	61.1937	50.4397	ILMN_220490	NM_011157.1	PRG
ILMN_2742627	48.717	50.6805	68.4578	92.482	73.3875	60.5007	ILMN_221958	NM_011380.1	SIX2
ILMN_1259674	256.758	143.729	68.4557	57.0622	53.4684	55.3125	ILMN_214955	NM_183216.2	SCD4
ILMN_2671137	64.8403	82.1616	68.4546	79.239	66.5245	72.47	ILMN_216442	NM_026419.1	ELA3B
ILMN_3007253	61.245	60.4916	68.4527	54.7359	51.6177	59.0478	ILMN_237306	NM_001081954.1	DUX4
ILMN_1243147	75.9366	67.2872	68.4502	89.3076	72.8796	87.7304	ILMN_210486	XM_483893	CDC40
ILMN_2526954	66.1474	98.5104	68.4466	80.376	78.3098	77.3255	ILMN_191837	XM_136373	LOC240899
ILMN_2624209	47.9402	67.5485	68.4445	56.7007	93.3211	62.3946	ILMN_212229	NM_011176.3	ST14
ILMN_1219742	56.498	50.7306	68.4411	48.2449	56.8964	61.5705	ILMN_198605	XM_135925.3	LOC236864
ILMN_2917647	59.566	67.9984	68.4397	67.4532	67.5254	59.3854	ILMN_235468	NM_001081669.1	EG434760
ILMN_1214511	69.4934	72.8744	68.4369	98.1236	62.9092	70.9574	ILMN_209279	NM_012016.1	ERN2
ILMN_2885206	57.592	79.6205	68.4342	63.309	72.9775	108.806	ILMN_220395	NM_172870.3	BNC2
ILMN_1241892	236.041	161.29	68.4327	88.8152	73.3141	84.0351	ILMN_223062	NM_011435.2	SOD3
ILMN_2537248	65.9582	80.9071	68.4317	76.9566	68.2559	68.1899	ILMN_200002	XM_355595.1	LOC381631
ILMN_1223184	58.4635	53.9988	68.4285	49.0143	49.5769	47.2892	ILMN_212551	NM_027740	4933430F16RIK
ILMN_2550693	67.0739	54.381	68.4268	65.7521	66.7196	59.5621	ILMN_202581	AK018271	REQ
ILMN_2739956	65.9074	81.9585	68.4231	78.3916	69.885	62.8378	ILMN_221760	XM_484580	4930470H14RIK
ILMN_3152663	55.5076	70.7362	68.4192	56.0449	62.0239	59.2379	ILMN_237220	NM_001039192.1	GMFG
ILMN_1257749	73.4168	72.1834	68.4166	61.8945	61.2669	61.8789	ILMN_206586	AK086078	D930002M22RIK
ILMN_1241054	66.2982	64.5613	68.4133	77.5656	70.3342	68.1124	ILMN_215888	NM_026078.1	PIGC
ILMN_3127411	73.7114	54.8125	68.4115	51.7334	65.0059	56.3602	ILMN_242194	NM_001081195.1	ARID4A
ILMN_2770367	129.857	87.6336	68.41	78.6056	62.0586	67.7038	ILMN_223848	NM_010602	KCNJ11
ILMN_2860731	56.3704	64.1956	68.4091	77.5342	68.7856	63.6406	ILMN_248165	NM_001030290.1	RDH8
ILMN_2839588	78.2504	71.3477	68.4054	166.034	75.5439	83.2984	ILMN_217679	NM_178385.3	TBCC
ILMN_3051466	58.364	43.5319	68.4029	45.2747	44.057	41.6644	ILMN_229247	NM_001025597.1	IKZF1
ILMN_2532722	85.562	83.9351	68.3978	86.2023	84.3176	62.06	ILMN_198731	XM_150006.2	LOC233771
ILMN_2648937	55.245	51.7687	68.3945	50.1779	58.4867	86.3968	ILMN_214528	NM_018884.1	PDZRN3
ILMN_2967654	179.452	190.573	68.3931	127.612	57.2969	56.449	ILMN_211548	NM_009023.1	RAPSN
ILMN_1249626	55.6955	59.3885	68.3895	117.572	91.4777	94.5191	ILMN_197551	XM_143236.3	LOC242025
ILMN_1216474	80.5535	57.8563	68.3872	73.1435	91.8285	75.8295	ILMN_204915	AK048654	C130094K23RIK
ILMN_1230591	63.6608	61.5144	68.3836	88.4078	105.566	75.0392	ILMN_204983	AK049746	DCC
ILMN_2600659	55.648	49.2381	68.3816	60.1862	63.0158	59.2718	ILMN_209943	NM_013510.1	EPB4.1L1
ILMN_1213586	63.6477	68.6222	68.3791	70.2535	70.116	71.1202	ILMN_205687	AK053852	E130314O04RIK
ILMN_1247310	61.5178	52.8975	68.3751	47.8084	59.1415	60.1964	ILMN_219965	BC057133	CLCN3
ILMN_1239066	61.8225	77.6061	68.3742	65.1038	59.9577	70.0337	ILMN_204851	AK037818	SH2D2A
ILMN_2608703	63.7674	68.3434	68.3736	93.6599	76.5844	131.246	ILMN_210744	NM_009714.1	ASGR1
ILMN_1213374	60.1279	60.8273	68.3704	80.658	48.8813	61.526	ILMN_205073	AK052366	D330040L23RIK
ILMN_2702868	58.8554	53.0357	68.365	131.422	56.7829	61.2692	ILMN_218992	NM_133913.1	2010209O12RIK
ILMN_1234617	64.8255	79.7322	68.3613	83.7152	72.9262	69.2823	ILMN_211575	NM_021331.1	G6PC2
ILMN_1229310	53.5947	72.7739	68.3576	88.182	65.7493	70.8158	ILMN_209442	NM_153508.2	CLSTN3
ILMN_3024456	57.0465	47.2037	68.3539	79.1612	126.287	103.678	ILMN_246642	NM_011589.1	TIMELESS
ILMN_1235530	56.3323	60.2332	68.3509	67.3082	69.6198	123.683	ILMN_203232	AK047777	MAGED3L
ILMN_1213362	65.8647	74.8771	68.3478	94.1277	84.3764	81.2351	ILMN_203204	AK045508	B230207O03RIK
ILMN_2448599	51.6705	63.2363	68.3463	57.5415	83.9629	80.3012	ILMN_187957		A830049F12RIK
ILMN_2557496	101.714	71.876	68.3453	146.803	56.8727	69.9025	ILMN_203463	AK029240	4831437C03RIK
ILMN_2603647	813.023	545.707	68.3434	56.489	66.8943	46.6627	ILMN_210243	NM_053109.1	OCIL
ILMN_2751735	76.2075	60.3075	68.3397	47.6738	137.379	57.8631	ILMN_222574	XM_136135.2	2900002G04RIK
ILMN_1250282	63.0348	61.9122	68.337	76.9948	98.2454	97.7267	ILMN_201827	AK011979	2610304G08RIK
ILMN_2424060	318.567	208.979	68.3333	59.7595	55.0997	50.2059	ILMN_185088	NM_009598	ACE
ILMN_1212974	70.775	65.9159	68.3326	48.8975	66.3534	75.9949	ILMN_197805	XM_285796.2	LOC329824
ILMN_2528714	69.2451	70.0238	68.3299	69.2407	60.3565	58.5693	ILMN_197604	XM_289969.1	LOC333858
ILMN_1215584	76.9914	102.481	68.3279	70.9356	56.6034	72.147	ILMN_201740	AK011775	MRPL15
ILMN_2475129	54.6268	64.6901	68.3259	56.6641	61.0275	63.9377	ILMN_190992	XM_125917	4930503E24RIK
ILMN_2766827	61.2618	65.8089	68.3232	105.961	72.1158	68.6514	ILMN_217684	NM_017465.1	SULT2B1
ILMN_3061990	100.729	73.1898	68.3214	60.9453	113.203	69.8317	ILMN_212973	NM_011535.2	TBX3
ILMN_1253740	67.5754	71.5979	68.3152	69.9721	64.3587	69.0293	ILMN_199587	XM_356666.1	LOC382765
ILMN_2816895	62.4324	48.8713	68.3122	60.2032	58.7019	61.3995	ILMN_249625	NM_146859.1	OLFR371
ILMN_1258264	53.5083	71.6181	68.3096	77.7321	72.6289	83.6979	ILMN_204259	AK044072	A830087C18RIK
ILMN_1243862	70.0337	63.6946	68.3077	62.9671	59.0689	60.7532	ILMN_215774	NM_008350.1	IL11
ILMN_1256787	65.0298	68.1236	68.3051	66.2288	54.5913	59.2963	ILMN_212448	XM_484987	1700019L03RIK
ILMN_1238103	69.5721	45.281	68.3023	63.9158	72.5902	58.5459	ILMN_209156	NM_133923.3	TTLL3
ILMN_1255050	57.3422	73.2788	68.3006	93.4275	65.6922	59.8835	ILMN_213179	NM_178408.2	ARRDC1
ILMN_2600643	76.167	97.9113	68.2978	71.6442	87.0452	75.8601	ILMN_209941	NM_026027.1	PFDN1
ILMN_1221235	120.949	183.695	68.2949	63.1253	57.0182	50.4851	ILMN_202702	AK019858	4933425L21RIK
ILMN_1231116	81.8478	83.791	68.2925	51.2191	53.6038	55.944	ILMN_216644	NM_019811.2	ACAS2
ILMN_2706905	58.6805	55.4422	68.2906	59.3774	57.4324	61.2498	ILMN_219295	NM_011302.3	RS1H
ILMN_3055801	50.8956	61.4463	68.2887	53.1238	54.9413	70.8721	ILMN_211642	NM_011244.3	RARG
ILMN_1234512	63.1866	82.1463	68.2857	65.9789	56.7988	61.8175	ILMN_197817	XM_143800.2	LOC230251
ILMN_1234624	67.3167	60.2313	68.283	50.5634	62.7575	64.5811	ILMN_191187		2010305B15RIK
ILMN_1222585	62.9734	60.9557	68.2802	61.4463	62.5965	67.7897	ILMN_198434	XM_144992.2	LOC213422
ILMN_2711532	70.6428	68.5065	68.278	84.8865	84.7511	77.5529	ILMN_210723	XM_110709.2	4632407F12RIK
ILMN_2970834	212.71	155.055	68.2712	85.6401	68.9013	116.961	ILMN_209858	NM_023041.2	PEX19
ILMN_1214938	73.5618	83.7767	68.2696	78.3434	78.0669	86.0656	ILMN_215669	NM_176905.2	D330005C11RIK
ILMN_2418389	170.452	177.396	68.266	53.9869	126.724	73.6915	ILMN_184407	XM_111780	NRXN2
ILMN_2614663	103.135	53.4299	68.2629	62.9231	105.658	78.2804	ILMN_211324	NM_175117.2	FEM1C
ILMN_2942117	61.3579	73.1769	68.2618	89.0742	68.8835	73.9651	ILMN_229631	NM_001081155.1	RAP1GAP
ILMN_3127932	174.044	226.017	68.2606	46.0331	55.4249	62.5668	ILMN_257311	NM_026013.2	TMEM77
ILMN_1249922	71.884	76.6624	68.2584	88.8432	60.9405	68.9827	ILMN_204257	AK044095	A830089H19RIK
ILMN_3161679	121.324	64.3111	68.2559	57.1571	67.5321	70.7585	ILMN_218028	NM_009250.1	SERPINI1
ILMN_2657876	61.4986	64.2449	68.2541	70.0043	65.6704	66.5257	ILMN_213061	NM_028121.1	ADPGK
ILMN_3162434	59.6223	60.2076	68.2519	65.2934	59.0149	68.3023	ILMN_218445	NM_177674.3	2010015L04RIK
ILMN_1225889	81.2652	78.8751	68.2492	58.4104	94.9275	84.836	ILMN_190806	NM_027590	4921521J11RIK
ILMN_2567803	63.5864	46.6057	68.2442	50.9828	65.2026	62.6944	ILMN_204812	AK049738	C530045P18RIK
ILMN_1216313	143.638	92.4061	68.2419	53.431	92.151	67.817	ILMN_205556	AK031003	STIM1
ILMN_3160759	55.0752	60.0561	68.2413	56.8281	59.7411	53.2799	ILMN_234896	NM_001011848.1	OLFR675
ILMN_2517665	61.9237	75.0973	68.2393	101.984	66.5733	80.6999	ILMN_195673	NM_022413.2	TRPV6
ILMN_2799452	63.054	74.026	68.2368	138.66	66.5978	69.0408	ILMN_232386	NM_008353.1	IL12RB1
ILMN_2777308	65.0516	82.033	68.235	78.9651	64.498	64.6675	ILMN_224250	NM_025393	S100A14
ILMN_2451709	70.7316	64.7636	68.2321	43.9953	54.9745	59.3519	ILMN_188326	XM_129579.3	ATF6
ILMN_2529197	58.3944	51.9701	68.229	81.805	59.1458	79.1704	ILMN_197739	XM_139339.2	LOC239341
ILMN_2547002	56.5232	65.9679	68.2266	56.8976	65.2429	61.4709	ILMN_202101	AK012846	2810031J10RIK
ILMN_1241333	56.8801	58.8523	68.2241	112.049	85.7611	96.0387	ILMN_187972	XM_129087.4	SCL000510.1_2
ILMN_2459211	164.326	63.3002	68.2222	57.3772	81.3127	69.7637	ILMN_189200	XM_484397	DGKH
ILMN_1251005	69.3697	88.7331	68.218	114.315	64.2301	70.606	ILMN_218804	NM_026942.2	STOML1
ILMN_1223343	51.1348	63.4227	68.2148	42.0058	42.8122	45.5555	ILMN_210501	NM_144533.1	4933408N02RIK
ILMN_2787448	62.7411	84.8202	68.2103	93.2871	71.0577	68.7526	ILMN_209168	NM_026645.2	IQCF3
ILMN_3159131	50.3492	660.12	68.2072	62.7015	61.77	59.9737	ILMN_196587	NM_007812.1	CYP2A5
ILMN_2763888	53.6628	86.9572	68.2042	60.5179	53.7565	59.7856	ILMN_189210	NM_175157	2610204G22RIK
ILMN_1229092	132.716	50.1558	68.2015	56.2679	91.3438	61.9403	ILMN_207298	AK076380	SLC20A2
ILMN_2570738	60.9178	57.4251	68.1996	53.5512	135.695	78.195	ILMN_205198	AK050836	D030024D02RIK
ILMN_2980110	64.0555	55.5577	68.1967	70.014	64.201	76.8893	ILMN_244518	NM_001003671.1	PCDHAC1
ILMN_2666371	79.4634	65.0187	68.1942	76.0954	62.2146	64.4569	ILMN_216017	NM_021894.1	CAPN12
ILMN_2739364	67.4539	83.8347	68.192	60.1649	61.313	63.1589	ILMN_212342	NM_019975.2	1600020H07RIK
ILMN_1255751	58.6763	44.5383	68.1899	46.6414	69.9025	68.266	ILMN_204660	AK034694	9430025L01RIK
ILMN_1257326	57.242	57.5302	68.1872	60.522	57.3049	56.6385	ILMN_195018	XM_489281	F830001A07RIK
ILMN_1245659	73.9069	56.5019	68.1847	71.3304	66.2722	67.2317	ILMN_205848	AK042841	A730029I18RIK
ILMN_1214566	60.0204	69.5668	68.1829	95.0416	62.8105	67.9349	ILMN_205084	AK052669	D630018J02RIK
ILMN_1221265	108.794	75.6521	68.1811	63.8698	69.3733	60.5162	ILMN_206239	AK079617	A330078B09RIK
ILMN_2555705	59.5474	75.6302	68.1793	69.6841	67.3559	80.3731	ILMN_203229	AK047766	C030030A07RIK
ILMN_2760733	68.8757	47.9826	68.1768	63.356	62.4389	67.5737	ILMN_223205	NM_146753.1	OLFR1195
ILMN_1231970	66.4441	67.8648	68.175	61.6396	78.0445	62.5965	ILMN_202261	AK004704	PDCL
ILMN_1233275	70.2248	73.3599	68.1736	52.4891	72.7412	69.0102	ILMN_222377	NM_026294.1	4930544G11RIK
ILMN_1246464	49.9988	61.9274	68.1698	62.419	57.9479	64.9688	ILMN_216151	NM_177383.2	GPR21
ILMN_2469555	76.5066	63.593	68.166	69.1408	75.9567	65.7577	ILMN_190367	AF260717	DSCR1
ILMN_1256848	73.623	70.6095	68.1632	61.8584	69.3346	72.4588	ILMN_205441	AK054398	E330022G21RIK
ILMN_1225433	60.5685	65.9205	68.162	72.6257	66.4717	73.4272	ILMN_202593	AK019988	5730594E03RIK
ILMN_1213262	60.2032	71.0337	68.1597	72.7178	61.3673	71.2905	ILMN_196868	XM_137967.2	LOC217390
ILMN_2491914	71.0875	67.1115	68.1585	96.7026	86.0403	69.1611	ILMN_184827	NM_027057	WDFY1
ILMN_2641449	128.343	74.6304	68.1577	73.645	102.481	87.8724	ILMN_213850	NM_016804.2	MTX2
ILMN_1243069	70.4862	68.2321	68.1564	63.7909	69.2556	67.9984	ILMN_197482	XM_130778.2	LOC229048
ILMN_2460190	80.513	81.9754	68.1553	89.4911	64.7248	58.7057	ILMN_189315	XM_126150.2	ZBTB4
ILMN_2582706	777.312	95.5495	68.1527	156.104	118.186	79.9199	ILMN_206789	AK080817	B230312E02RIK
ILMN_2502641	49.8217	70.4997	68.1507	81.7189	48.8027	69.308	ILMN_194022		SCL000010.1_362_REVCOMP
ILMN_2853360	53.892	62.2988	68.1493	51.4156	56.1339	59.0263	ILMN_220467	NM_023651.2	PEX13
ILMN_2940417	55.0013	67.4569	68.1473	82.7894	71.4265	65.0687	ILMN_227487	NM_001013616.2	TRIM6
ILMN_2677207	93.3012	106.36	68.1454	75.102	65.579	72.3639	ILMN_213064	XM_354704.1	IGH-1A
ILMN_2540712	59.9878	65.0482	68.1439	74.9818	59.2691	64.6631	ILMN_200989	XM_359327.1	LOC386485
ILMN_2639464	75.0625	68.2606	68.1425	62.3467	70.3635	82.7345	ILMN_213668	NM_172394.1	NUP88
ILMN_3046773	57.745	55.0085	68.1411	55.539	62.0164	67.2607	ILMN_236331	NM_001025613.1	OTUD7B
ILMN_2770723	41.6714	49.8977	68.1387	54.7437	92.0805	89.0113	ILMN_212079	NM_133762	5830426I05RIK
ILMN_1226628	55.5686	63.534	68.1356	78.5061	64.9047	66.3367	ILMN_203744	AK036887	9930021O22RIK
ILMN_2744129	110.649	89.1475	68.1327	127.331	79.4101	91.212	ILMN_221698	NM_028037.1	ACAD10
ILMN_2580658	55.7612	64.9546	68.1302	59.0908	67.4532	66.428	ILMN_206513	AK085566	D630041K24RIK
ILMN_2716254	66.8314	66.9684	68.128	61.8854	59.8421	61.8708	ILMN_210458	NM_173772.2	NEU4
ILMN_2742252	44.9004	49.0888	68.1267	138.016	64.6149	121.492	ILMN_196612	NM_207252.1	E130006D01RIK
ILMN_1218880	76.3679	65.1038	68.1236	67.9803	65.0464	66.136	ILMN_214771	NM_177323.2	1500019C06RIK
ILMN_2774507	118.754	297.305	68.1196	77.4666	53.3651	58.5179	ILMN_224085	NM_173749	E430002G05RIK
ILMN_1243478	66.8588	78.2539	68.1167	82.7345	70.7879	73.6894	ILMN_199853	XM_357368.1	LOC384001
ILMN_1252848	63.7946	63.7427	68.1149	65.8843	66.9913	62.6246	ILMN_201029	XM_358295.1	LOC385582
ILMN_3000818	190.176	203.765	68.1124	84.1016	73.9927	70.7865	ILMN_230302	NM_007446.1	AMY1
ILMN_1225779	76.3808	73.1307	68.1105	61.118	71.0785	72.1158	ILMN_204477	AK044888	JMJ
ILMN_2478558	50.0948	46.5095	68.1086	71.7595	66.2013	83.2503	ILMN_191375	XM_126996.3	SCL0002323.1_137
ILMN_2709337	72.118	58.3284	68.1059	88.9452	160.78	87.8371	ILMN_219475	NM_031183.1	SP6
ILMN_2648445	62.5946	114.887	68.1046	61.5274	68.1086	66.3472	ILMN_195402	NM_011978	SLC27A2
ILMN_2524235	66.5662	54.5927	68.1024	50.0159	67.1231	64.0723	ILMN_196447	XM_131071.2	2610202E01RIK
ILMN_2943710	67.3196	60.328	68.1008	52.8165	57.0986	60.322	ILMN_257665	NR_002890.1	LOC654472
ILMN_1221722	56.0637	69.6779	68.0988	52.1279	75.0873	63.563	ILMN_199208	XM_110975.2	LOC192852
ILMN_2504374	89.5972	130.189	68.0943	107.757	81.433	88.5275	ILMN_194208	NM_008209	MR1
ILMN_1247196	197.804	116.399	68.0928	78.2823	65.6168	85.3219	ILMN_205268	AK054446	ACOX1
ILMN_2775055	63.2644	78.7153	68.0901	64.8255	64.1235	72.1055	ILMN_219356	M12052	LYT-2
ILMN_2700097	47.499	54.5913	68.0887	105.504	91.5907	89.8356	ILMN_215607	NM_011569.1	TEKT1
ILMN_2592861	106.598	93.6687	68.0859	62.9359	88.703	74.1016	ILMN_209134	XM_484063	BC056485
ILMN_1226888	119.271	98.1738	68.0836	85.8826	67.4025	68.2321	ILMN_184809	NM_153103	KIF1C
ILMN_1232761	67.9368	61.9934	68.0813	56.7897	63.922	58.2662	ILMN_219817	NM_026915.2	LYZL4
ILMN_2893409	72.9933	79.2638	68.0791	72.3826	81.4425	72.2269	ILMN_223583	NM_010279.2	GFRA1
ILMN_2902947	71.724	91.8886	68.076	126.603	68.1124	77.9803	ILMN_242079	NM_001081670.1	EG546325
ILMN_2568028	71.9037	73.385	68.0739	66.7952	63.6601	71.2845	ILMN_204842	AK037584	IL2RG
ILMN_1220277	56.3381	66.0655	68.0704	77.9803	63.8792	67.4025	ILMN_190364	NM_011351	SEMA6C
ILMN_2666464	73.052	71.9767	68.0693	109.222	79.2255	80.0563	ILMN_216026	BC014709	SLC7A7
ILMN_2752665	55.9054	69.597	68.0672	57.569	73.6586	80.6485	ILMN_222640	NM_025897.1	1500003O22RIK
ILMN_1212664	71.5889	63.1731	68.066	66.4212	55.4376	50.4011	ILMN_188914		1700041I07RIK
ILMN_1251692	73.178	68.9893	68.0639	53.4694	54.9066	60.0018	ILMN_211736	NM_134448.1	DST
ILMN_1215518	52.5794	52.8649	68.0628	62.1648	73.0065	64.4222	ILMN_222067	XM_204439.3	LRCH2
ILMN_2521182	62.7447	65.3205	68.0609	55.4104	69.6972	64.3909	ILMN_196051	NM_025574	2610022G08RIK
ILMN_1230693	66.5572	66.6308	68.0561	59.0547	62.2328	63.1354	ILMN_199371	NM_145960.2	MTRF1
ILMN_1223832	64.3045	54.6162	68.0544	42.8422	82.1616	70.3298	ILMN_218887	NM_172126.2	ADAM1A
ILMN_2764309	68.0226	68.0836	68.0526	113.483	76.9066	68.5548	ILMN_223453	NM_019819.2	DUSP14
ILMN_2858938	69.647	57.922	68.0514	58.6169	87.959	59.5152	ILMN_216392	NM_028711.1	SLC25A27
ILMN_1224294	48.6713	65.5993	68.0484	107.787	57.3919	73.1136	ILMN_200075	XM_358918.1	LOC385707
ILMN_2468276	54.0757	63.6226	68.0448	65.769	62.3137	64.832	ILMN_185261	NM_145400	UBE4A
ILMN_2528890	48.1037	57.9384	68.0431	62.1356	62.6781	46.5982	ILMN_197654	XM_139575.2	LOC239659
ILMN_2725736	54.7924	73.2631	68.0416	69.1042	60.574	64.1285	ILMN_220715	NM_183192.1	BC027582
ILMN_1232159	77.4666	69.5175	68.0397	60.5476	64.7819	65.0215	ILMN_215665	XM_125854.2	1300019J08RIK
ILMN_2714138	75.0408	70.2999	68.0387	54.1044	53.3596	72.1967	ILMN_219832	NM_175225.2	4930485D02RIK
ILMN_2673121	111.814	124.421	68.0363	116.383	71.7776	69.5088	ILMN_216607	NM_023059.1	AI256711
ILMN_2709729	50.2856	59.6549	68.0338	54.3646	58.0548	50.7392	ILMN_193845	NM_020490	LTB4R2
ILMN_1244277	82.4914	65.769	68.0277	66.9913	69.1308	75.102	ILMN_191244	NM_010587	ITSN1
ILMN_2703621	79.0708	73.2021	68.0265	97.2029	79.6834	78.899	ILMN_190772	NM_024215	3110024A21RIK
ILMN_2907241	59.5891	53.1686	68.0245	83.0706	57.1163	68.6024	ILMN_235502	NM_001033334.1	TMEM90A
ILMN_3150064	62.0462	61.2796	68.0226	68.7024	111.949	88.9933	ILMN_240039	NM_010458.2	HOXB3
ILMN_2635132	70.8327	70.8826	68.0183	67.2925	69.9384	69.4151	ILMN_212575	NM_054039.1	FOXP3
ILMN_2647961	60.2242	80.198	68.016	81.7248	74.8607	87.318	ILMN_214430	NM_172616.1	C330027C09RIK
ILMN_2578592	86.8108	56.1498	68.0129	57.309	101.535	68.6746	ILMN_206234	AK084100	D130092D14RIK
ILMN_2435891	91.2168	72.5589	68.0099	188.256	109.491	102.732	ILMN_184408	NM_017467.1	ZFP316
ILMN_2923409	77.7828	75.016	68.0084	66.4617	65.9872	71.5348	ILMN_258690	NM_001010836.2	PPP1R13L
ILMN_2625204	60.3346	63.5522	68.0035	76.15	55.6788	60.0561	ILMN_212329	NM_177169.2	E030037J05RIK
ILMN_2730208	78.3965	60.8686	68.0016	55.3205	53.227	46.4023	ILMN_221035	NM_031188	MUP1
ILMN_2692482	67.1095	61.0674	67.9999	71.2686	64.8443	73.2215	ILMN_192849	NM_175174	KLHL5
ILMN_2641793	68.7801	106.13	67.9984	103.06	67.9002	69.386	ILMN_213883	NM_008052.1	DTX1
ILMN_2638548	64.6495	56.1201	67.9963	180.423	65.3482	76.2364	ILMN_213576	NM_153778.2	ATOH8
ILMN_3162658	78.2471	69.3537	67.9921	78.7153	97.0165	91.4151	ILMN_262134	NM_001009980.1	2410193C02RIK
ILMN_1244534	53.6854	64.1076	67.99	68.0129	62.1356	67.729	ILMN_201814	AK008713	2210012C09RIK
ILMN_1253569	54.9123	52.5563	67.9875	47.9852	59.0751	53.3831	ILMN_192877	NM_175428.2	ZFP295
ILMN_1214431	62.6288	67.8198	67.986	147.509	79.4876	86.0305	ILMN_213981	NM_016766.2	MCRS1
ILMN_2706730	81.751	65.3655	67.985	63.1354	64.3239	67.171	ILMN_215941	NM_011217.1	PTPRR
ILMN_1250498	57.3279	69.0997	67.9814	75.0756	64.9398	76.0291	ILMN_198129	XM_139904.2	LOC207209
ILMN_2701093	79.1721	61.4054	67.9803	72.8847	57.287	73.4913	ILMN_218859	NM_146145.1	JAK1
ILMN_2438793	423.487	663.224	67.9758	56.8727	74.7715	62.5632	ILMN_186822	NM_016712	TMOD4
ILMN_1234987	75.8032	78.9219	67.9743	68.7526	66.9304	61.9257	ILMN_212028	NM_176969.2	A930024F17RIK
ILMN_1217410	66.5733	68.4578	67.9721	71.0441	64.8962	67.6896	ILMN_203406	AK031350	GTAR-PENDING
ILMN_2539706	59.3138	81.0982	67.9706	66.5416	75.9914	74.662	ILMN_200703	XM_359301.1	LOC386468
ILMN_1239338	51.1885	62.9835	67.9669	65.0656	52.2912	51.2602	ILMN_200180	XM_359239.1	LOC385650
ILMN_1250896	71.4708	75.2742	67.9654	178.373	81.1027	91.7904	ILMN_189328	AY206013.1	SCL000301.1_58
ILMN_2697266	77.4593	98.0357	67.9635	83.0051	66.2813	79.8726	ILMN_187635	NM_019484	REFBP2
ILMN_1247106	68.9698	57.5224	67.9602	68.0836	63.3878	71.2698	ILMN_196242	NM_009713	ARSA
ILMN_2759003	70.6867	55.3271	67.9567	74.8706	78.9739	83.97	ILMN_190598	NM_172474	5230400J09RIK
ILMN_2524394	50.4818	45.2747	67.9546	58.3967	82.3318	86.4938	ILMN_186721	XM_144310	6820424L24RIK
ILMN_2620555	66.799	60.7212	67.952	64.6572	57.9367	68.8835	ILMN_211899	NM_009340.1	TCP10A
ILMN_2969314	83.7351	63.6247	67.95	60.906	91.812	88.064	ILMN_220536	NM_172480.1	MTRR
ILMN_1237615	71.8799	76.167	67.9492	86.3386	80.9991	79.201	ILMN_216439	XM_149157.1	1500002O10RIK
ILMN_2706547	60.545	63.5823	67.9469	51.9626	60.8679	64.0233	ILMN_219272	XM_149454.1	1700042G07RIK
ILMN_1238740	50.9633	68.0226	67.9442	74.6423	65.1546	68.0526	ILMN_192957		4933402J24RIK
ILMN_2649011	58.8214	44.8727	67.9419	65.728	82.5748	84.509	ILMN_214537	NM_007619.1	CBL
ILMN_2559059	71.3477	60.1991	67.9397	53.8617	64.8922	53.1739	ILMN_203668	AK035382	9530027L17RIK
ILMN_3074109	54.7558	56.0064	67.9368	56.6356	73.7567	54.8506	ILMN_230397	NM_198865.1	SLITRK5
ILMN_2587863	57.8883	57.6928	67.9349	73.9965	66.2595	72.9595	ILMN_207497	XM_146886.1	2410091N08RIK
ILMN_2742636	99.4992	138.856	67.9318	97.4816	61.7062	63.7605	ILMN_221959	NM_010719.2	LIPE
ILMN_1237365	51.2751	56.2464	67.9265	52.4706	61.8317	54.0545	ILMN_205326	AK038241	A130089I23RIK
ILMN_1217734	109.371	73.8643	67.925	68.8244	55.053	59.7691	ILMN_197406	XM_358569.1	LOC381414
ILMN_1238707	67.4063	52.8109	67.9229	65.8891	62.4153	59.9025	ILMN_204739	AK047219	B930036O20RIK
ILMN_1212889	66.9773	65.7459	67.9201	62.9779	79.119	79.5932	ILMN_197766	XM_355462.1	LOC381505
ILMN_2669841	86.7904	65.8647	67.9174	92.3259	65.8891	64.0198	ILMN_216331	NM_176915.2	6330581N18RIK
ILMN_2914714	61.8733	71.3845	67.9153	92.9961	71.884	77.6228	ILMN_233543	NM_019457.1	LRRC6
ILMN_2747792	123.327	148.666	67.9124	129.365	80.3526	96.8511	ILMN_196347	NM_175398.3	6530418L21RIK
ILMN_2916283	64.8045	65.5816	67.9115	86.9176	85.1792	80.412	ILMN_234169	NM_027280.2	NKD1
ILMN_2443624	65.2367	52.6035	67.9082	59.0689	59.4791	47.0225	ILMN_187381	NM_021399	BCL11B
ILMN_2616261	61.6057	55.9578	67.9069	56.049	68.8017	67.1496	ILMN_211474	NM_022015.2	TBN
ILMN_3112143	63.102	68.0988	67.9058	64.9061	61.6696	61.0692	ILMN_245635	NM_001081372.1	LOC382044
ILMN_1220705	47.7071	64.4907	67.9034	65.0337	54.0032	54.2923	ILMN_217801	NM_133248.1	GLMN
ILMN_2633996	53.2576	54.9258	67.9002	173.327	68.5491	76.8405	ILMN_213132	NM_023580.2	EPHA1
ILMN_1214831	76.3296	69.1042	67.8984	72.3051	73.8223	59.7497	ILMN_199900	XM_357385.1	LOC384046
ILMN_1225461	116.124	91.6177	67.8959	115.12	119.256	85.5822	ILMN_203529	AK030565	5330432H08RIK
ILMN_2608416	68.6408	51.8217	67.8938	66.3703	69.4198	68.4411	ILMN_189991	NM_009306	SYT1
ILMN_1215081	82.434	81.8665	67.8907	58.1688	54.3041	57.5613	ILMN_207420	AK089227	F630047D10RIK
ILMN_1243157	81.3763	83.6979	67.8898	83.3117	75.8032	87.8802	ILMN_206327	AK084573	D330016G23RIK
ILMN_1222858	79.4813	68.2584	67.8846	88.2116	79.7956	68.283	ILMN_202908	AK032690	6530443I23RIK
ILMN_2701664	309.005	507.144	67.8818	75.8855	96.0901	75.9962	ILMN_217937	NM_010286.2	DSIP1
ILMN_1246905	51.5197	62.371	67.8794	49.4693	50.1964	46.9714	ILMN_208941	NM_011246.2	RASGRP1
ILMN_2685392	136.709	170.901	67.8779	54.9204	55.0091	57.6282	ILMN_217604	NM_009917.2	CCR5
ILMN_2535846	52.1884	62.8657	67.8739	65.8605	60.2986	59.2618	ILMN_199611	XM_357217.1	LOC383738
ILMN_2581896	63.0614	53.6318	67.8725	74.8493	66.3514	60.219	ILMN_206680	AK080750	A930038I05RIK
ILMN_2872106	102.936	70.7595	67.8713	62.4022	57.947	66.5593	ILMN_217971	NM_008773.2	P2RY2
ILMN_1253827	67.4375	62.5447	67.869	66.8246	60.2856	62.4781	ILMN_221781	NM_010318.1	GNG5
ILMN_2955351	58.3865	73.0028	67.8672	61.3183	70.4954	64.7703	ILMN_245187	NM_022378.2	FOXB1
ILMN_2779858	86.9699	98.6922	67.8648	59.8555	83.9984	82.5008	ILMN_252765	NM_025393.1	S100A14
ILMN_2499970	62.3671	58.839	67.8604	90.8112	106.8	97.5899	ILMN_190541	NM_021322.1	WDR4
ILMN_2464666	57.4644	55.5854	67.8579	54.3701	69.9955	62.8321	ILMN_189821	NM_153515	E230022H04RIK
ILMN_2965285	49.6659	71.8139	67.8561	79.1546	62.1972	64.6572	ILMN_216809	NM_198100.1	TBKBP1
ILMN_2737045	60.8089	63.7881	67.8543	60.3972	54.0123	65.5918	ILMN_221546	XM_142024.3	5730416F02RIK
ILMN_1253461	62.2207	65.8933	67.8525	63.0216	63.9849	59.6031	ILMN_203946	AK040189	GALC
ILMN_2567145	74.9818	60.3629	67.8507	68.1872	77.1983	62.7064	ILMN_204723	AK046898	B930001L07RIK
ILMN_2729789	58.9089	60.2272	67.8476	62.4421	64.7214	64.1693	ILMN_221004	NM_177825.2	A130033B22
ILMN_2765452	83.1687	79.579	67.8428	67.9635	69.3146	72.7133	ILMN_195714	NM_019919	LTBP1
ILMN_2715371	63.6302	74.2525	67.8393	72.1749	71.7396	71.6181	ILMN_219930	XM_488747	2810039B14RIK
ILMN_1227247	66.1872	57.9352	67.8351	63.4526	54.3534	54.6059	ILMN_202774	AK019876	SLC13A1
ILMN_1246667	63.1295	62.9393	67.8333	83.6943	66.7619	84.3945	ILMN_214701	NM_172132.1	JMJD2B
ILMN_1218661	71.3748	76.0317	67.8309	70.4686	64.9033	82.871	ILMN_204629	AK050030	C730004N19RIK
ILMN_1238417	49.7314	52.0024	67.8288	66.1414	61.448	66.2813	ILMN_193034		DPP3
ILMN_2914870	63.453	73.9513	67.8241	107.8	61.6353	71.7648	ILMN_256666	NM_001033418.1	GM767
ILMN_1217802	84.3448	61.5437	67.8217	56.864	88.0591	70.1323	ILMN_205831	AK041032	A530064K17RIK
ILMN_1248758	55.9761	66.2882	67.8198	86.0793	64.2744	67.5237	ILMN_202960	AK044607	RFX1
ILMN_1242054	44.8168	53.236	67.817	63.5027	118.856	99.8809	ILMN_212214	NM_007525.1	BARD1
ILMN_1246371	76.1158	75.7634	67.8139	63.4227	67.499	74.4189	ILMN_221658	XM_127674.4	3110001K24RIK
ILMN_2838859	51.147	60.9096	67.8116	65.6689	66.0147	66.1199	ILMN_228365	NM_009919.1	CNIH
ILMN_2825260	104.22	89.634	67.8093	72.7222	84.8916	68.9431	ILMN_215146	NM_025419.2	1110059G10RIK
ILMN_2918402	63.3665	71.0875	67.8077	109.996	90.0595	94.011	ILMN_213262	NM_018743.2	AGPAT6
ILMN_1246488	79.3338	79.1437	67.8052	55.221	87.324	77.8377	ILMN_211926	NM_145956.2	C6.1A
ILMN_2528727	54.5878	59.3819	67.8038	55.5107	53.8188	53.435	ILMN_197608	XM_142457.2	LOC245094
ILMN_2573998	63.6089	54.366	67.7988	57.0465	106.145	77.6852	ILMN_205624	AK051835	D230007L07RIK
ILMN_2582897	95.1333	52.9653	67.7968	61.8909	74.2874	72.5304	ILMN_206816	AK086346	HMG20A
ILMN_1253877	66.3312	58.2809	67.7947	75.5947	60.6862	84.5703	ILMN_218617	XM_355680.1	GCN1L1
ILMN_1232451	125.525	64.0723	67.7921	73.885	84.4612	83.7129	ILMN_220886	NM_133821.1	PLEKHE1
ILMN_1255719	64.7372	94.4485	67.7909	54.7726	68.9022	76.4791	ILMN_203603	AK044272	A930004L03RIK
ILMN_1257622	108.775	95.0326	67.7882	65.6514	77.6874	93.0708	ILMN_223993	NM_153387	D2ERTD435E
ILMN_3090844	58.303	60.5754	67.7856	58.8171	56.606	58.0905	ILMN_247011	NM_001081338.1	L3MBTL
ILMN_2554301	73.8359	74.7361	67.7801	76.7919	78.419	68.9146	ILMN_203043	AK037093	SLC2A9
ILMN_2495121	73.3875	80.3453	67.7768	93.6947	68.5698	81.7081	ILMN_193218		D5ERTD505E
ILMN_2440059	86.8664	78.9651	67.7751	82.1936	63.2803	56.9904	ILMN_186971	AF390178.1	SCL0001533.1_63
ILMN_3120306	115.564	84.3448	67.7707	75.3698	77.2417	81.2561	ILMN_227877	NM_001081039.1	DOCK9
ILMN_2563357	61.2215	54.8179	67.7672	71.5945	67.2298	73.5924	ILMN_204227	AK043212	A730071D19RIK
ILMN_2682574	90.4063	92.9884	67.7588	61.5675	55.8063	59.3471	ILMN_217381	NM_011110.2	PLA2G5
ILMN_2977193	56.535	52.7265	67.7566	148.635	129.15	152.012	ILMN_220407	NM_013925.2	ADAT1
ILMN_2470672	103.571	84.8688	67.7525	63.2764	223.954	125.785	ILMN_190497	NM_175771.2	TM4SF10
ILMN_1212724	44.9976	54.3125	67.7496	59.1708	46.8078	47.9731	ILMN_212882	NM_020597.1	MSMB
ILMN_1257842	64.7097	60.201	67.7475	60.5834	58.753	61.3648	ILMN_206526	AK086221	D930014G18RIK
ILMN_2709279	78.4513	78.5763	67.7446	112.763	119.215	97.5999	ILMN_213456	NM_029186.1	4930538D17RIK
ILMN_1235962	75.9227	52.623	67.7432	121.381	92.3259	97.9113	ILMN_221342	NM_133255	HOOK2
ILMN_1222589	54.2105	68.6448	67.7402	68.3613	53.5993	62.7537	ILMN_206671	AK082159	C230016C14RIK
ILMN_2417190	62.789	63.8757	67.7386	63.7085	59.6777	61.4194	ILMN_184261	NM_145847.1	V1RJ3
ILMN_2670508	311.208	802.652	67.736	76.7542	66.1992	75.8362	ILMN_216386	NM_013819.1	H2-M3
ILMN_1250599	65.4995	70.963	67.7327	71.4878	63.7615	69.3146	ILMN_202977	AK043227	PGLYRP
ILMN_1234039	67.9602	68.3791	67.729	94.7717	70.1541	67.315	ILMN_186460	NM_009508	VIAAT
ILMN_2948800	93.6319	116.743	67.7264	90.0136	68.6391	60.0057	ILMN_237099	NM_028377.1	2900006K08RIK
ILMN_2710086	633.545	185.686	67.7248	56.2818	56.34	50.6768	ILMN_209441	NM_139128.1	CORO6
ILMN_2609988	68.1597	78.0098	67.723	74.8092	65.6672	73.3403	ILMN_209310	NM_023066.1	ASPH
ILMN_2623967	80.2105	56.2351	67.7207	81.4544	102.892	109.028	ILMN_212207	NM_054051.1	PIP5K2B
ILMN_2821850	236.884	203.492	67.7186	51.9964	93.018	99.3589	ILMN_212748	NM_021524.1	PBEF1
ILMN_1221784	51.7362	56.7438	67.7163	66.669	85.0003	76.1848	ILMN_223923	NM_172119	DIO3
ILMN_2751680	64.3752	66.7305	67.7129	60.7112	67.7707	71.6585	ILMN_213171	NM_030676.1	NR5A2
ILMN_2579533	61.814	87.2144	67.7104	63.1482	63.8915	76.6831	ILMN_206361	AK079644	A330094N15RIK
ILMN_2517483	62.7939	67.5386	67.7086	53.3417	90.1047	94.9463	ILMN_195654		D15BWG0759E
ILMN_1228372	80.0739	67.2537	67.7081	77.1159	65.2881	84.2591	ILMN_186930	NM_011944	MAP2K7
ILMN_1239259	72.9431	108.476	67.7064	88.0137	76.3631	77.9513	ILMN_199943	XM_357412.1	LOC384087
ILMN_2621667	57.2456	50.5132	67.7038	93.6389	75.4742	126.552	ILMN_212004	NM_173365.1	GPR20
ILMN_2773047	44.9408	40.9419	67.7012	51.1324	69.7907	46.7727	ILMN_216108	NM_080853	SLC17A6
ILMN_2693185	924.061	760.665	67.6991	53.7574	57.3586	51.2863	ILMN_190721	NM_027442	5730402C02RIK
ILMN_1215939	72.4106	97.4481	67.6962	97.3681	73.2174	65.0587	ILMN_185287		TRBV13-1_M15618_T_CELL_RECEPTOR_BETA_VARIABLE_13-1_213
ILMN_1223123	53.32	63.2669	67.6934	58.4275	61.882	63.3262	ILMN_206986	AK077264	FRK
ILMN_1216882	43.2642	55.3138	67.6896	62.2166	43.9895	62.0051	ILMN_212885	NM_015784.1	POSTN
ILMN_2426491	60.9462	48.4277	67.6872	40.164	58.3174	66.3629	ILMN_185371	XM_140310.4	YTHDC2
ILMN_1238436	53.1799	57.184	67.6849	64.04	75.4606	78.6629	ILMN_219945	NM_009946.1	CPLX2
ILMN_1215537	56.474	53.4852	67.6799	70.6587	55.5044	56.512	ILMN_213895	NM_177580.2	BC048937
ILMN_1220038	62.8373	61.6101	67.6789	58.9792	58.5042	60.0769	ILMN_217311	NM_008422.1	KCNC3
ILMN_2875629	57.9152	55.3536	67.6752	65.7162	60.4167	70.8559	ILMN_232526	NM_009973.1	CSN1S2B
ILMN_1250653	88.919	90.2432	67.6734	75.6919	65.0179	58.5976	ILMN_201774	AK011271	2610002B11RIK
ILMN_1231204	60.173	79.8494	67.672	68.95	93.5218	79.2784	ILMN_198926	XM_194453.3	LOC270152
ILMN_3161197	75.9806	71.3196	67.6694	60.5868	62.7131	67.1599	ILMN_250379	NM_001011825.1	OLFR1105
ILMN_1241831	66.2141	67.3082	67.6661	66.0604	64.3843	53.7197	ILMN_186451	NM_133193	IL1RL2
ILMN_2617103	85.5089	65.3682	67.6621	62.7955	76.7159	77.0784	ILMN_211559	XM_147675.1	5730564L20RIK
ILMN_2858587	74.9986	87.4186	67.6613	76.1405	61.9426	53.4548	ILMN_227272	NM_029755.1	NDP52
ILMN_1216145	81.6156	73.931	67.6592	82.7161	68.066	73.7288	ILMN_205346	AK043029	NP220
ILMN_2526836	58.5076	65.2291	67.6567	73.6674	69.9229	81.3685	ILMN_197080	XM_204369.2	LOC278105
ILMN_1239718	51.3433	53.0143	67.6555	124.186	99.0681	98.2012	ILMN_215607	NM_011569.1	TEKT1
ILMN_2549307	55.9778	55.2915	67.6531	79.1369	62.6799	58.7353	ILMN_202398	AK016135	4930555L11RIK
ILMN_2687121	78.2539	53.4789	67.6503	65.7564	70.9003	69.057	ILMN_217753	NM_172573.1	D230014K01RIK
ILMN_2463423	59.7452	58.0512	67.6488	71.0913	60.7054	64.031	ILMN_189678	XM_131166	AGL
ILMN_2567864	53.8152	58.8755	67.6459	49.4496	60.8309	59.7786	ILMN_204820	AK049788	TRRP4
ILMN_1245586	79.4569	48.1135	67.6435	51.883	75.1308	61.9188	ILMN_206043	AK051130	D130003C19RIK
ILMN_2789294	820.747	439.617	67.6416	77.3536	67.5976	86.5055	ILMN_193235	NM_027865.1	TMEM25
ILMN_1246781	73.5807	83.9423	67.6401	79.2363	53.3091	59.3587	ILMN_223736	XM_355073.1	NRG2
ILMN_1218164	54.0363	62.3946	67.6391	61.5856	56.2327	70.8626	ILMN_215319	NM_152825.1	4930550B20RIK
ILMN_2952725	56.4173	43.9804	67.6371	54.4253	89.5233	97.7976	ILMN_185320	NM_020506.1	XPO4
ILMN_2598660	74.6181	73.3055	67.6353	61.3665	63.1866	61.7385	ILMN_196368	NM_177213.3	ABCA15
ILMN_2589048	74.2425	73.2534	67.6331	64.9759	57.9286	68.839	ILMN_208739	NM_177330.2	GHSR
ILMN_3158135	123.03	103.944	67.6304	99.9154	86.7225	83.8453	ILMN_212203	NM_013662.1	SEMA6B
ILMN_1248124	71.7119	65.9837	67.6278	45.2514	91.0837	70.7258	ILMN_214539	NM_019493.2	BTG4
ILMN_2731901	61.2408	85.562	67.6262	62.8179	58.7627	52.1901	ILMN_221174	NM_011311.1	S100A4
ILMN_3061300	56.6675	53.0773	67.6236	52.1949	104.321	81.2861	ILMN_250023	NM_028817.2	ACSL3
ILMN_2527614	67.8309	92.048	67.6219	104.39	83.554	71.876	ILMN_197293	XM_193738.2	LOC268686
ILMN_1230524	59.7908	81.1839	67.6197	69.2476	56.4823	68.9793	ILMN_200587	XM_145230.2	LOC381767
ILMN_2445926	64.946	61.541	67.616	69.2823	79.6134	76.4109	ILMN_187649	XM_135223.2	XYLB
ILMN_1217733	72.5804	49.8483	67.6133	47.7946	50.7198	61.6727	ILMN_205215	AK053370	E130012F07RIK
ILMN_2644084	57.0543	62.8504	67.611	49.7677	55.418	61.7651	ILMN_214084	NM_146822.1	OLFR640
ILMN_1229095	65.8034	78.594	67.6073	49.0724	73.1951	62.0616	ILMN_217340	NM_175214.3	KIF27
ILMN_2997382	113.653	141.13	67.607	60.8202	70.5114	82.0554	ILMN_210457	NM_028832.1	MTERFD3
ILMN_1229834	53.3322	44.1791	67.606	45.7157	50.8444	52.1654	ILMN_205611	AK047558	B930088D13RIK
ILMN_1229573	63.3685	76.4672	67.6009	86.5824	65.6183	66.2426	ILMN_219197	NM_153408.1	LINCR
ILMN_2566907	60.1523	74.3015	67.599	65.5234	62.5815	63.0445	ILMN_204692	AK039453	A330045B10RIK
ILMN_1218339	50.2647	57.4192	67.5976	54.1926	58.4547	60.0754	ILMN_197267	XM_138682.2	LOC212252
ILMN_2856457	63.2041	77.2894	67.5963	78.7175	59.9737	76.8092	ILMN_208768	NM_130872.2	KRTAP16-3
ILMN_1247679	53.8352	49.7495	67.5942	57.6684	69.0408	77.8841	ILMN_195488	NM_019968	ARL10A
ILMN_1238805	70.5562	56.8817	67.5929	68.2712	65.219	60.7815	ILMN_208999	NM_177394.2	A730011L01RIK
ILMN_2621676	71.0388	66.5168	67.5919	70.1377	60.6113	64.4208	ILMN_184981	NM_177264	9230112E08RIK
ILMN_2777879	235.359	123.563	67.5884	61.4118	55.9049	55.091	ILMN_188597	NM_008434	KCNQ1
ILMN_2541944	52.2239	54.0493	67.5871	58.5179	56.474	57.379	ILMN_201337	XM_358020.1	LOC385054
ILMN_1246359	78.3532	85.8765	67.585	67.5	133.993	99.9205	ILMN_210896	NM_178403.2	C330017I15RIK
ILMN_2480199	52.7521	61.0082	67.5803	65.7919	59.6168	56.6539	ILMN_191566		2610034B04RIK
ILMN_1218390	68.9519	59.003	67.5768	67.7897	71.8139	91.169	ILMN_213663	NM_146932.1	OLFR802
ILMN_1225262	76.0954	62.9734	67.5754	88.522	64.012	66.6967	ILMN_206999	AK078240	6430531H12RIK
ILMN_2885900	87.7304	89.4385	67.5712	80.7367	81.2755	76.9852	ILMN_209156	NM_133923.3	TTLL3
ILMN_2502290	43.2477	44.3852	67.5685	51.3242	1193.91	469.473	ILMN_193987		2610206G21RIK
ILMN_1214189	134.089	376.117	67.5665	65.6094	61.6707	67.9706	ILMN_215690	NM_177734.2	GPR133
ILMN_2654720	86.124	79.367	67.5649	58.1061	96.0821	86.6036	ILMN_187445	NM_178629	4930579E17RIK
ILMN_1252032	61.2603	68.0704	67.5642	64.4526	58.1902	55.4693	ILMN_209074	NM_024204.4	ANKRD22
ILMN_2678134	57.9015	60.826	67.5622	65.7708	51.7957	47.8933	ILMN_195800	NM_138653	BSPRY
ILMN_1235829	62.9167	61.1653	67.5602	59.6595	93.1347	65.6882	ILMN_205393	AK053182	SLIT2
ILMN_3022911	69.9112	78.2432	67.557	78.3704	66.8877	60.197	ILMN_261607	NM_001012434.2	KCTD14
ILMN_1236383	71.8439	64.4197	67.5558	55.6521	65.1116	73.5603	ILMN_213554	NM_009582.2	MAP3K12
ILMN_3139994	55.8132	78.9788	67.5541	110.649	81.2652	85.674	ILMN_237203	NM_001033379.1	DCP1B
ILMN_2740929	55.7421	63.979	67.5505	75.3714	57.2255	55.0127	ILMN_211127	NM_026904.1	ANAPC10
ILMN_2540556	54.1084	71.7214	67.5485	87.7051	58.9715	68.2618	ILMN_200943	XM_358252.1	LOC385493
ILMN_1222185	49.1561	59.717	67.5461	54.9307	51.6108	51.0547	ILMN_186648	NM_009551	ZA20D2
ILMN_3120827	67.8818	64.7456	67.5441	71.9476	65.5058	61.3685	ILMN_217300	NM_008906.2	PPGB
ILMN_1246800	356.063	626.631	67.5409	132.228	47.5914	51.2318	ILMN_222516	NM_009252.1	SERPINA3N
ILMN_2649333	117.153	69.1308	67.5397	76.7358	90.4063	67.8476	ILMN_214566	NM_146244.2	RPS6KL1
ILMN_1214617	65.4878	118.574	67.5386	70.2271	56.9228	89.1475	ILMN_191874		9330117B14
ILMN_3162461	101.535	76.9343	67.5352	65.0802	69.5842	72.1033	ILMN_247315	NM_001011534.1	OLFR988
ILMN_2759868	97.0881	63.0348	67.5321	48.7649	85.7557	80.8761	ILMN_211178	NM_181750	R3HDM
ILMN_1228518	62.553	54.5315	67.5287	52.0245	62.1916	58.6139	ILMN_190415		TRAV14D-2_U04312_T_CELL_RECEPTOR_ALPHA_VARIABLE_14D-2_3
ILMN_2755727	145.759	75.5765	67.5264	58.04	62.9167	59.2355	ILMN_222849	XM_486240	5730485H21RIK
ILMN_1243404	59.2779	54.4108	67.5254	86.3838	77.2349	68.0609	ILMN_206221	AK081880	C130084G10RIK
ILMN_2940118	67.6613	80.2711	67.5237	79.7665	71.1844	70.6524	ILMN_188439	NM_134212.1	V1RH3
ILMN_1243796	93.2331	55.1426	67.5216	65.0269	128.772	77.1078	ILMN_204987	AK088688	E430023L22RIK
ILMN_1216259	69.7974	81.9088	67.5204	68.2072	62.7509	66.7272	ILMN_204371	AK034481	PDK4
ILMN_2920676	64.1285	59.6295	67.5178	56.8469	61.7672	60.1156	ILMN_254277	NM_178916.3	RFESD
ILMN_1256423	60.7326	102.892	67.5148	83.9867	58.2066	57.9254	ILMN_213579	NM_198024.1	C130037N17RIK
ILMN_2527000	57.5073	50.0821	67.5077	69.6711	120.251	78.423	ILMN_197125	XM_124040.3	LOC229274
ILMN_3160486	51.6408	64.9175	67.5065	113.249	82.645	116.595	ILMN_192352	NM_001002267	2310037P21RIK
ILMN_1246794	53.884	45.9006	67.5044	50.6461	52.5725	61.0538	ILMN_204982	AK049617	C530005A01RIK
ILMN_1237559	57.9201	71.6532	67.5019	76.4809	64.8499	64.154	ILMN_196264	XM_485097	L3MBTL
ILMN_2822523	68.6602	66.1149	67.5	60.0361	59.5497	43.6135	ILMN_210468	NM_008507.2	SH2B3
ILMN_1251302	54.0153	63.3529	67.499	49.4974	42.1522	50.6279	ILMN_186874	NM_053171	CSMD1
ILMN_1225532	68.3279	47.7708	67.4975	51.2537	74.9963	58.627	ILMN_199746	XM_359354.1	LOC386506
ILMN_1224252	74.2932	73.793	67.4964	88.5018	57.8509	85.4393	ILMN_212929	XM_484126	9030624G23RIK
ILMN_2642743	46.3731	44.2203	67.4928	65.538	62.73	406.376	ILMN_213959	NM_010203.2	FGF5
ILMN_2559313	66.2928	63.7846	67.4912	61.2589	61.1596	64.3594	ILMN_203700	AK035864	9630012C05RIK
ILMN_2432763	65.2691	58.2469	67.4898	65.8068	62.373	60.878	ILMN_186118		9626965_214_RC
ILMN_1245292	69.7637	64.2514	67.4843	246.869	254.049	236.26	ILMN_211096	NM_019869.1	RBM14
ILMN_1235611	55.6652	58.5731	67.4801	67.0541	52.0148	52.7645	ILMN_204763	AK047384	SGCD
ILMN_2841328	64.4498	62.5507	67.4785	136.385	92.795	94.2286	ILMN_218017	NM_146216.2	VAC14
ILMN_1227758	132.916	79.8188	67.4755	51.2387	86.9399	55.2	ILMN_209432	NM_133715.1	2310069I04RIK
ILMN_2533811	53.6212	60.127	67.474	82.026	64.9943	71.3337	ILMN_199034	XM_137149.2	LOC216081
ILMN_1249694	79.4018	65.5621	67.4712	58.5498	65.4642	56.9536	ILMN_215079	NM_028352.2	PGM3
ILMN_1243595	69.3286	55.8021	67.4698	76.8491	66.7103	65.708	ILMN_205345	AK043199	A730069A04RIK
ILMN_1221593	62.304	76.8491	67.4682	77.3992	69.4005	71.0577	ILMN_200938	XM_357774.1	LOC384662
ILMN_2572654	71.3114	69.2106	67.4664	67.7525	62.4601	68.1236	ILMN_205451	AK054538	E330038N15RIK
ILMN_1224152	68.0363	68.522	67.4636	77.5818	60.698	75.0973	ILMN_204064	AK042208	FKBP7
ILMN_2710429	76.805	59.6642	67.4618	90.2795	68.1387	60.3995	ILMN_219556	NM_175268.3	A930008G19RIK
ILMN_2429336	52.6951	48.7315	67.4597	64.8729	56.993	51.9444	ILMN_185708	XM_486411	E430029J22RIK
ILMN_2918845	60.8376	63.9994	67.4569	63.0754	59.6021	59.7678	ILMN_197593	XM_111577.4	LOC195281
ILMN_1221705	74.9758	70.9662	67.4539	62.7177	61.0029	71.2514	ILMN_220068	NM_011598.2	FABP9
ILMN_2676924	96.1428	70.8481	67.4532	62.3225	60.1452	66.8771	ILMN_213153	NM_008325.1	IDUA
ILMN_2726101	63.2594	80.2875	67.4514	106.249	81.9754	72.6418	ILMN_220738	NM_026592.2	B230118H07RIK
ILMN_1242109	65.8068	51.5634	67.4489	58.7605	72.2351	57.2466	ILMN_209539	NM_178932.1	AOC2
ILMN_2756474	73.9483	74.5654	67.4462	93.9482	68.8221	69.7086	ILMN_187860	NM_173405	6530401C20RIK
ILMN_2460703	171.379	76.1522	67.4427	46.6259	43.2232	63.8162	ILMN_189373	NM_018779	PDE3A
ILMN_2869110	119.787	104.689	67.4402	67.8428	64.4569	72.5637	ILMN_247174	NM_016685.1	COMP
ILMN_1219338	62.0451	71.5595	67.4381	80.3945	59.7358	58.2508	ILMN_203145	AK031587	LSP1
ILMN_2774572	64.9852	101.201	67.4375	155.055	62.5726	87.4474	ILMN_224089	NM_153076	CRYGN
ILMN_2568719	126.196	133.993	67.4356	46.2347	55.1087	72.3442	ILMN_204931	AK084101	CACNA2D1
ILMN_1229425	96.0387	78.2206	67.4342	96.1597	67.2978	84.8065	ILMN_187170		GCAP7
ILMN_1255935	67.0119	71.6846	67.4308	173.138	92.9303	97.9364	ILMN_202486	AK018313	ITGB4BP
ILMN_1242829	111.17	234.639	67.4288	73.3445	64.2032	81.1238	ILMN_213562	NM_011563.2	PRDX2
ILMN_1252497	55.354	62.2071	67.427	69.2556	61.9462	89.3156	ILMN_201747	AK013201	2810430B18RIK
ILMN_1220143	58.6941	82.8964	67.4229	77.6086	72.9111	67.0572	ILMN_190171	NM_021885.2	TUB
ILMN_2528314	70.5812	93.2062	67.4199	76.646	77.0962	67.7446	ILMN_197490	XM_143165.3	LOC229189
ILMN_1238519	65.5433	53.6294	67.4191	101.725	76.2709	75.0524	ILMN_202218	AK010748	2410089K11RIK
ILMN_1239882	67.6799	69.9112	67.4173	110.01	90.7522	86.7568	ILMN_211803	NM_172835.2	6030441F14RIK
ILMN_2591592	95.0523	79.0534	67.4092	87.5279	79.1437	61.721	ILMN_209000	NM_172513.2	BC049806
ILMN_3080410	217.769	140.357	67.4063	65.5408	108.032	93.822	ILMN_214540	NM_207633.1	A430107J06RIK
ILMN_1216236	63.7078	59.355	67.4025	68.1454	54.1012	60.6247	ILMN_207175	AK089710	F830010D20RIK
ILMN_1237764	70.5937	82.5991	67.4001	45.2999	49.9028	55.9743	ILMN_213765	XM_486134	1700007B14RIK
ILMN_3128478	57.9782	60.9435	67.3981	51.5839	61.8504	58.3516	ILMN_223383	NM_007441.1	ALX3
ILMN_2429879	64.7031	61.9971	67.3958	59.1683	52.0976	70.1949	ILMN_185774		A830025F02RIK
ILMN_2928453	89.0481	103.426	67.3946	64.1812	53.7505	57.7264	ILMN_232786	NM_009662.2	ALOX5
ILMN_1248347	77.5047	90.6927	67.392	71.18	83.6284	74.6401	ILMN_218492	NM_028728.1	4921501M20RIK
ILMN_1260567	64.4292	64.8717	67.3915	59.2848	61.7385	66.6555	ILMN_207483	XM_147314.1	FBXW7
ILMN_2951596	78.8638	60.3645	67.3895	53.5206	91.6076	65.6646	ILMN_262019	NM_027641.2	SPEF1
ILMN_2720011	63.8175	78.0524	67.3877	73.7334	65.833	77.1588	ILMN_220273	XM_488815	2410017I17RIK
ILMN_1221793	63.7226	67.4063	67.3831	53.8329	58.1257	69.4094	ILMN_185096	XM_193580	AW047325
ILMN_1245844	70.2304	71.9702	67.38	81.4662	57.0269	83.6606	ILMN_220646	NM_016853.1	STAC
ILMN_2873862	65.1766	60.0335	67.3783	67.9034	70.6625	62.2784	ILMN_237647	NM_001033340.1	LRRC30
ILMN_1237670	632.851	990.033	67.3769	63.8248	49.8867	52.2882	ILMN_215332	NM_009849.1	ENTPD2
ILMN_1234572	54.0786	58.6072	67.375	48.0486	67.2112	55.1426	ILMN_205504	AK051413	D130047A11RIK
ILMN_1234354	75.5881	84.3715	67.3722	82.3467	66.5282	80.4885	ILMN_216481	NM_008539.3	SMAD1
ILMN_2541126	75.989	67.2768	67.3678	60.3362	66.7146	65.6209	ILMN_201111	XM_356075.1	LOC382009
ILMN_1258693	58.1403	76.9215	67.3661	76.0291	63.0521	64.201	ILMN_204107	AK043289	CSMD1
ILMN_1222549	74.0498	74.9674	67.3641	76.8246	73.0822	67.5287	ILMN_219518	XM_488681	4921525O09RIK
ILMN_3079949	90.4413	74.9435	67.3624	65.8684	63.4239	75.6604	ILMN_185142	NM_172590.1	WDR41
ILMN_2853225	61.7571	55.1537	67.3597	71.7119	90.7929	93.192	ILMN_235862	NM_028887.2	SMCHD1
ILMN_1228797	71.8663	68.6845	67.3586	62.8496	74.2525	66.244	ILMN_200112	XM_357493.1	LOC384214
ILMN_2746305	73.0222	61.2134	67.3559	51.9357	60.0554	68.4975	ILMN_222208	NM_008727.4	NPR1
ILMN_3127595	75.0252	67.8093	67.3549	52.008	63.0036	51.1643	ILMN_214284	NM_199222.1	BC020188
ILMN_2575811	76.4698	81.8107	67.3515	80.0885	64.8758	60.2713	ILMN_205866	AK047599	B930096N04RIK
ILMN_2912729	60.878	55.4168	67.3501	57.7016	62.0328	64.7925	ILMN_190465	NM_022409.1	ZFP296
ILMN_2704335	87.7987	83.1263	67.3463	67.3783	68.0704	59.2817	ILMN_219102	XM_284451.2	GM770
ILMN_2675765	76.254	83.2311	67.3429	74.9758	64.1472	81.3182	ILMN_211916	NM_177047.2	2700063G02RIK
ILMN_2896248	60.555	75.4456	67.3407	68.3232	63.4571	59.6986	ILMN_261774	NM_031164.1	F13B
ILMN_3028493	48.4951	61.6073	67.3386	53.8929	73.8327	83.8077	ILMN_247640	NM_027531.1	PPP2R2B
ILMN_3066293	56.0473	51.5214	67.3366	67.2205	88.1136	90.4482	ILMN_254659	NM_001042673.1	FANCC
ILMN_1244977	121.847	265.699	67.3349	63.0903	55.4449	53.2398	ILMN_210846	NM_010387.2	H2-DMB1
ILMN_2929572	125.997	189.245	67.3333	56.1154	102.21	62.7748	ILMN_223560	NM_201362.1	CCDC68
ILMN_2682754	60.2986	60.7979	67.3289	69.3876	67.9567	71.0209	ILMN_217397	NM_024458.1	PDC
ILMN_1225981	277.894	278.924	67.3259	76.4845	63.3615	60.0185	ILMN_205101	AK052874	D830015G02RIK
ILMN_2858639	66.5083	60.4627	67.324	62.6657	62.4676	66.7691	ILMN_196759	NM_010502.2	IFNA1
ILMN_2651209	72.7739	82.343	67.3214	185.902	97.4726	86.1307	ILMN_214723	NM_020032.1	POLL
ILMN_1224849	58.1671	96.778	67.3196	65.2545	49.1402	64.1993	ILMN_199489	XM_358733.1	LOC383558
ILMN_1239386	947.22	976.417	67.3167	74.6464	65.7564	67.5884	ILMN_202887	AK030347	5230401C23RIK
ILMN_2670951	81.8665	65.5091	67.315	65.1676	78.4594	87.2774	ILMN_201577	XM_127024.3	PNMA1
ILMN_2644480	96.5715	115.707	67.3137	250.53	86.5878	81.3567	ILMN_214121	NM_027122.2	2310010G13RIK
ILMN_3041149	62.7597	93.2498	67.3117	57.9367	54.6179	56.7835	ILMN_214836	NM_008288.1	HSD11B1
ILMN_1254830	60.7129	87.2812	67.3096	68.6467	68.6488	83.391	ILMN_200897	XM_358237.1	LOC385453
ILMN_2713362	64.9352	71.436	67.3082	58.3174	58.0032	74.3318	ILMN_219765	NM_021294.2	DBIL5
ILMN_1222804	62.5655	67.2978	67.3069	75.6863	58.5658	64.8113	ILMN_205781	AK051910	D230018C02RIK
ILMN_2439114	97.346	44.7958	67.3054	58.8323	164.283	67.7064	ILMN_186860	AK083340.1	SCL000260.1_64
ILMN_1236613	61.6789	59.28	67.3018	55.9495	67.2173	63.9618	ILMN_212515	NM_030168.2	4921505C17RIK
ILMN_3045869	63.0625	71.0406	67.2994	63.2416	70.3399	66.1847	ILMN_250571	NM_207687.2	ESPN
ILMN_3060966	66.0383	70.6448	67.2978	60.5241	100.332	92.1887	ILMN_251128	NM_001033449.1	ALS2CR4
ILMN_1241983	62.4116	66.5142	67.2964	74.818	65.5816	61.286	ILMN_204591	AK048237	C130042E02RIK
ILMN_2758418	62.2619	57.6958	67.2946	48.5365	58.6356	53.6854	ILMN_217995	NM_178658.2	6330500D04RIK
ILMN_2853983	77.7564	93.1781	67.2925	76.3337	63.7592	105.885	ILMN_211654	NM_058212.1	DPF3
ILMN_1218954	55.8981	73.6674	67.2899	62.8233	56.4516	67.8077	ILMN_201328	XM_356515.1	LOC382452
ILMN_1223759	53.2584	51.5592	67.2878	53.3697	53.7056	53.9556	ILMN_188970	NM_022721	FZD5
ILMN_1219807	50.284	72.7506	67.2872	48.8823	561.852	101.517	ILMN_222896	NM_010469.1	HOXD4
ILMN_1228449	65.8904	71.0288	67.2849	50.4464	57.8545	56.0449	ILMN_198943	XM_289643.2	LOC333405
ILMN_2692072	63.2921	66.9391	67.2818	60.4186	63.9377	64.6775	ILMN_212003	NM_007921.1	ELF3
ILMN_2801999	60.6113	58.9141	67.2802	140.949	75.4477	75.3598	ILMN_217899	NM_027353.2	CD2BP2
ILMN_2504268	117.394	713.869	67.279	84.1963	71.5868	58.5116	ILMN_194196		GCAP26
ILMN_1231567	55.3849	63.7793	67.2768	76.136	67.0393	64.7097	ILMN_223121	NM_134052.1	AL024210
ILMN_3048509	57.5698	77.8255	67.2755	88.4627	71.1655	73.7994	ILMN_241589	NM_001013774.1	AW146299
ILMN_2613758	69.5196	76.7479	67.2738	79.7087	69.6011	72.6799	ILMN_211224	NM_007493.2	ASGR2
ILMN_2971399	65.7266	69.0765	67.2695	54.7624	60.0341	53.1722	ILMN_223715	NM_147068.1	OLFR166
ILMN_2535555	58.094	71.6031	67.2672	70.3326	63.2658	61.1937	ILMN_199530	XM_356624.1	LOC382683
ILMN_1226713	57.5942	59.6158	67.2654	88.7231	76.5258	71.7009	ILMN_223765	XM_126681.3	4933434G05RIK
ILMN_2715436	59.2983	58.6688	67.2635	88.064	77.0702	64.1854	ILMN_219937	NM_017377.1	B4GALT2
ILMN_2831268	83.7152	59.8921	67.2607	42.3019	103.61	73.7396	ILMN_217616	NM_178746.3	9130023D20RIK
ILMN_2751186	58.3214	64.7289	67.2593	69.1286	63.5823	61.1811	ILMN_190399	NM_029291	1700011I11RIK
ILMN_1221035	149.055	53.1608	67.2573	45.2325	138.685	66.41	ILMN_203711	AK036177	9630044E13RIK
ILMN_2688257	85.0298	69.7222	67.2549	66.4337	61.1537	61.0447	ILMN_196347	NM_175398.3	6530418L21RIK
ILMN_1245693	286.598	53.1028	67.2537	48.905	77.9238	60.0989	ILMN_203961	AK079944	A530020H22RIK
ILMN_2951592	121.588	193.681	67.2511	57.2507	79.6175	64.6513	ILMN_235526	NM_023124.2	H2-Q8
ILMN_1217859	88.3719	63.8477	67.2494	105.311	67.9803	65.5816	ILMN_206382	AK080809	NDUFA6
ILMN_2833706	149.881	120.949	67.2478	64.6857	63.2171	72.704	ILMN_219010	NM_008008.3	FGF7
ILMN_3104989	54.4681	50.3385	67.2461	50.9016	75.9949	63.4571	ILMN_234026	NM_001081258.1	KIF14
ILMN_1245831	91.9165	94.9399	67.2444	54.9952	99.611	73.4658	ILMN_212165	NM_011994.1	ABCD2
ILMN_2665411	109.785	409.1	67.2423	219.095	49.5945	63.1029	ILMN_215936	NM_010924.1	NNMT
ILMN_2536378	63.6931	87.983	67.2413	69.2849	67.0475	55.9095	ILMN_199758	XM_356778.1	LOC382965
ILMN_2502346	83.9937	80.6246	67.2393	74.7128	63.6828	73.6714	ILMN_193993	NM_023380	SAMSN1
ILMN_2641050	70.3679	73.2116	67.2371	98.0182	76.0812	81.935	ILMN_213811	XM_489165	9330104G04RIK
ILMN_2610167	66.3391	52.8853	67.2327	49.5101	78.6312	60.013	ILMN_210885	NM_170757.1	A630007B06RIK
ILMN_2966452	56.467	74.4155	67.2317	71.0991	67.9265	65.5138	ILMN_247748	NM_001033485.1	BC048644
ILMN_2457678	65.4497	61.5238	67.2298	64.6055	86.4469	77.2245	ILMN_189021	XM_147419.4	SCL0003901.1_33
ILMN_1217939	51.341	59.5906	67.2269	64.7925	60.2294	60.3927	ILMN_209369	NM_023057.1	AV006891
ILMN_2535669	55.7582	63.2532	67.2205	60.746	53.5889	54.5204	ILMN_199562	XM_356645.1	LOC382732
ILMN_2585533	77.0309	69.222	67.2173	85.4609	62.8882	73.6299	ILMN_207165	AK089613	LY78
ILMN_2695900	296.657	105.726	67.215	57.1097	60.7341	58.9715	ILMN_218442	NM_010603.3	KCNJ12
ILMN_1255128	71.0913	71.2308	67.2139	78.423	66.3928	68.9484	ILMN_203546	AK034081	9330154M19RIK
ILMN_2931853	48.1372	51.767	67.2112	58.0554	45.9626	49.5807	ILMN_230049	NM_001045543.1	OTTMUSG00000000990
ILMN_1224914	59.4782	64.2686	67.2101	69.0552	60.8187	55.947	ILMN_195323	NM_134190.1	V1RE1
ILMN_1223808	87.8198	55.4249	67.2076	49.0159	80.2793	93.7973	ILMN_215755	NM_007788.2	CSNK2A1
ILMN_2672809	65.7636	77.0962	67.2048	106.616	68.6137	76.9115	ILMN_216582	XM_489276	1700036A12RIK
ILMN_1224229	60.8568	60.4045	67.203	74.1087	67.0264	65.2254	ILMN_197197	XM_286523.2	LOC328250
ILMN_2845600	68.9022	69.6011	67.1998	76.0101	68.5517	70.5524	ILMN_191009	NM_025701.2	TRAPPC5
ILMN_1247556	68.5548	69.9169	67.1981	69.4198	64.0332	70.1812	ILMN_201940	AK018505	ERN1
ILMN_2626283	64.552	62.3369	67.1948	69.2798	61.1608	67.3407	ILMN_212424	NM_016718.1	NINJ2
ILMN_1212670	54.3165	61.2531	67.1933	66.2982	61.2253	64.5283	ILMN_198736	XM_111986.2	LOC245498
ILMN_1222994	67.2672	69.9278	67.1898	60.6185	65.3045	59.5419	ILMN_223446	XM_484109	4930417G10RIK
ILMN_2628699	54.043	64.618	67.1875	55.2	51.2924	61.525	ILMN_212637	NM_175936.1	AJ543404
ILMN_2553359	68.2541	68.4445	67.1855	75.6823	66.5551	66.4563	ILMN_202923	AK029046	AB041549
ILMN_2975382	98.286	115.882	67.1838	61.6827	53.1531	61.1713	ILMN_226905	NM_001029938.1	RILP
ILMN_2455217	77.4761	60.8089	67.1804	64.5922	79.5837	62.1295	ILMN_188728	NM_177249.2	USP47
ILMN_1249954	80.7631	71.1701	67.179	72.1129	70.3444	69.6262	ILMN_198241	XM_355038.1	LOC381122
ILMN_2787209	55.9262	57.0087	67.176	71.0737	55.773	70.6428	ILMN_223567	NM_010903.1	NFE2L3
ILMN_2582672	96.2801	60.8734	67.1727	53.5958	86.0216	71.4656	ILMN_206783	AK087250	E030038K17RIK
ILMN_1238587	65.554	69.4882	67.171	64.5914	64.9954	63.9025	ILMN_197820	XM_143897.4	LOC242525
ILMN_1238600	80.8615	75.354	67.168	84.8252	67.5505	73.013	ILMN_197041	XM_112098.1	LOC194604
ILMN_2426965	52.6333	64.106	67.1663	142.154	74.9133	82.7989	ILMN_185428	NM_022314.2	TPM3
ILMN_2548484	79.6644	91.6928	67.164	91.7538	79.306	74.1625	ILMN_202295	AK016645	4933403O12RIK
ILMN_2533799	59.2335	59.5774	67.1599	58.6763	55.0659	60.1005	ILMN_199031	XM_122042.2	LOC216036
ILMN_2732079	64.6987	58.4409	67.1586	64.5132	74.608	62.73	ILMN_221185	NM_177716.1	AI836003
ILMN_1258653	49.2627	56.4409	67.1563	67.4712	72.1033	104.426	ILMN_206303	AK082134	C230011P08RIK
ILMN_2522254	57.8858	76.861	67.1536	76.2945	64.2776	64.04	ILMN_196171	U20973	NKCC2
ILMN_2654314	136.996	62.5815	67.1515	60.7326	102.022	77.6165	ILMN_214427	NM_207682.1	KIF1B
ILMN_1229556	294.178	134.328	67.1496	59.1338	55.9946	61.2989	ILMN_204083	AK042847	A730030G07RIK
ILMN_1214199	63.0704	55.61	67.1469	54.9008	95.4419	56.5828	ILMN_202988	AK032517	6430578G21RIK
ILMN_2466284	71.2276	113.614	67.1461	87.3445	59.9985	65.3004	ILMN_189999	NM_022017.1	TRPV4
ILMN_2595601	85.2423	108.728	67.1437	85.0841	80.431	72.9833	ILMN_209420	NM_008067.2	GABRA3
ILMN_2692141	91.6616	90.7763	67.1417	46.2706	65.529	69.9317	ILMN_209022	NM_010067.2	DNMT2
ILMN_2661242	57.6916	65.5433	67.1405	104.838	83.0051	85.8652	ILMN_215579	NM_009024.1	RARA
ILMN_2587659	71.3074	72.0203	67.1384	75.0973	66.5954	71.9257	ILMN_207446	AK085703	D730019E11RIK
ILMN_2604864	84.4771	58.2426	67.137	89.4385	80.8376	63.5488	ILMN_210364	NM_181327.2	MYH9
ILMN_3143651	56.3201	70.4731	67.1346	50.9734	58.332	60.0224	ILMN_251928	NM_001081083.1	ARMC3
ILMN_1226820	62.9028	56.1416	67.1316	77.007	58.1368	68.7917	ILMN_217962	NM_019633.1	LOC56304
ILMN_1247448	79.2302	47.2553	67.1279	47.4732	94.5578	68.41	ILMN_205735	AK039430	SS18
ILMN_2437216	252.447	198.538	67.1255	82.55	59.9353	91.4382	ILMN_186636	NM_026439	2610001E17RIK
ILMN_1257320	79.239	91.4531	67.1241	66.0205	56.1897	57.9186	ILMN_200433	XM_357542.1	LOC384283
ILMN_2832105	66.8128	57.4657	67.1231	73.8164	87.9076	103.61	ILMN_223486	NM_133862.1	FGG
ILMN_3162930	58.4093	62.0127	67.1201	90.4547	77.7554	99.3031	ILMN_216795	NM_009164.1	SH3BP1
ILMN_2834555	74.883	63.5949	67.1177	58.1822	71.8695	70.3872	ILMN_217082	NM_177352.2	GK5
ILMN_1241205	56.0323	48.8515	67.1159	44.8799	65.8246	60.5241	ILMN_189253		RSBN1
ILMN_2807757	64.8874	79.0708	67.1115	64.7047	59.6846	57.1745	ILMN_215268	NM_199446.1	PHKB
ILMN_2601330	57.0155	50.0524	67.1095	59.9036	53.063	61.5485	ILMN_210010	NM_146974.1	OLFR1262
ILMN_2619611	160.5	95.863	67.1066	58.9119	98.1236	68.4466	ILMN_211794	NM_027287.1	DNAJB4
ILMN_2746614	59.5152	95.811	67.105	61.3673	62.7411	57.4061	ILMN_213108	NM_183354.1	SLC12A1
ILMN_1254509	56.5414	94.7967	67.1018	73.4131	63.9089	63.1564	ILMN_199090	XM_285614.1	LOC331318
ILMN_1255201	62.0707	55.8898	67.0987	52.1076	102.369	75.5293	ILMN_194824	NM_010049	DHFR
ILMN_2608903	61.8723	71.2092	67.0977	70.9418	69.2494	66.8088	ILMN_210763	NM_183095.1	2900060N12RIK
ILMN_1230498	83.6661	60.3227	67.0955	82.5121	76.4109	69.2494	ILMN_222372	NM_207277.1	A930005I04RIK
ILMN_2708177	69.0976	78.893	67.0922	95.2287	75.2742	78.7153	ILMN_212097	NM_199302.1	LRSAM1
ILMN_1247135	80.431	55.6815	67.0913	141.207	84.2354	81.0244	ILMN_205854	AK043258	ZFP276
ILMN_2862009	61.6153	64.7999	67.0902	62.4529	49.9149	67.3214	ILMN_225742	NM_146717.1	OLFR433
ILMN_1222253	46.602	47.3814	67.0876	61.35	79.0605	74.5023	ILMN_206196	AK081462	C130019F04RIK
ILMN_1231361	50.7762	58.8002	67.0823	58.9772	56.6742	61.9296	ILMN_206956	AK087209	E030034H13RIK
ILMN_3071262	52.8706	49.7068	67.0796	75.6433	144.546	79.5724	ILMN_240039	NM_010458.2	HOXB3
ILMN_2993814	65.2576	52.3582	67.0777	55.0884	95.9061	88.9452	ILMN_229354	NM_001081021.1	ZFP780B
ILMN_2615322	63.884	65.3482	67.0755	108.578	80.1038	109.077	ILMN_211388	NM_026522.2	3110023E09RIK
ILMN_3078175	168.641	68.8244	67.0739	76.7011	59.1586	65.8577	ILMN_228818	NM_001081981.1	NFIX
ILMN_2644415	65.1038	50.594	67.0711	68.9601	102.688	57.5587	ILMN_209336	NM_011861.1	PACSIN1
ILMN_2774662	120.489	90.4143	67.068	47.2045	53.1799	50.1829	ILMN_221358	NM_011250	RBL2
ILMN_2782813	54.2944	54.2295	67.0665	71.0368	46.1582	53.1423	ILMN_224353	NM_001033410.1	GM757
ILMN_2749327	52.8584	62.5558	67.0612	40.3548	42.7516	59.4136	ILMN_213735	NM_172574.1	PQLC3
ILMN_2486818	57.6461	44.795	67.0572	41.4591	97.6717	58.5834	ILMN_192299	AF343877.1	SCL000710.1_2295
ILMN_3128260	71.0441	72.4277	67.0553	64.2989	61.3839	66.2385	ILMN_244826	NM_001080819.1	ARID1A
ILMN_3160970	50.0244	46.0701	67.0541	52.0427	64.1812	50.0755	ILMN_244720	NM_001025381.1	GPR17
ILMN_3077284	55.6657	61.7234	67.0525	78.3583	60.7658	79.4403	ILMN_228163	NM_001037809.1	CDH3
ILMN_1256639	61.7845	59.9065	67.0508	57.8984	51.836	54.9204	ILMN_214063	NM_031162.1	CD3Z
ILMN_2554071	46.0314	43.2148	67.0475	40.8676	58.8971	74.8673	ILMN_203013	AK031287	COL13A1
ILMN_2661340	52.7393	53.2917	67.0459	48.1313	109.083	77.2378	ILMN_211312	NM_148933.1	SLCO4A1
ILMN_2474128	75.9962	62.7614	67.0446	79.2431	75.7673	76.2436	ILMN_187518	NM_178679	ZFP365
ILMN_2895753	100.284	68.8586	67.0436	61.189	76.1334	80.5876	ILMN_254395	NM_001004139.1	3000002G13RIK
ILMN_2548043	66.5321	73.5875	67.0417	46.8545	60.329	57.1421	ILMN_202238	AK015068	4930403O06RIK
ILMN_3115441	46.2556	53.7998	67.0393	71.2276	46.2644	47.8804	ILMN_262078	NM_011836.3	LAMC3
ILMN_2725719	68.4342	69.0408	67.0378	85.6812	76.0101	55.5664	ILMN_220713	NM_177737.2	AI854703
ILMN_1213316	82.5206	63.7627	67.0358	51.6226	67.3783	58.9409	ILMN_216172	NM_023626.3	ING3
ILMN_1259550	52.2446	53.1669	67.0334	50.5495	52.0803	59.4763	ILMN_202951	AK044437	A930013B19RIK
ILMN_1260604	87.955	69.0957	67.0313	61.827	68.9519	75.2524	ILMN_207451	NM_146051.1	3830406C13RIK
ILMN_1237154	63.5701	74.2632	67.0291	65.9707	67.8579	62.437	ILMN_187397	NM_019635	STK3
ILMN_1236805	78.5167	81.6508	67.0264	65.0909	58.5403	58.0444	ILMN_204283	AK035878	9630013D22RIK
ILMN_2683698	38.3819	49.9393	67.0241	58.0597	45.6587	88.9027	ILMN_217482	NM_021457.2	FZD1
ILMN_2903796	57.5481	59.2312	67.0213	55.6227	49.092	55.0131	ILMN_222974	NM_053132.2	PCDHB7
ILMN_1245509	62.9254	53.444	67.0183	82.2242	60.1862	62.2048	ILMN_221459	NM_033149.2	B3GALT5
ILMN_2675677	44.2188	48.6642	67.0155	67.1066	79.8645	71.2817	ILMN_216815	NM_153169.1	PNMA3
ILMN_2631218	76.1405	70.3107	67.0119	73.2584	61.5291	70.2589	ILMN_212874	NM_177001.2	9130023H24RIK
ILMN_1226854	64.1076	68.8298	67.0091	94.1355	63.8507	61.9014	ILMN_192516	XM_109751	4930451E13RIK
ILMN_1221520	64.8781	70.8327	67.0069	81.7706	76.2224	72.4163	ILMN_205621	AK051283	PFTK1
ILMN_1244439	65.4775	69.6102	67.0047	77.2417	72.0458	68.0704	ILMN_203509	AK033268	8030479K13RIK
ILMN_1257971	52.8638	101.837	67.001	73.4168	55.52	73.2827	ILMN_216542	NM_019952.1	CLCF1
ILMN_3047030	80.8761	111.217	66.9993	60.9005	86.7391	66.1992	ILMN_246272	NM_001033543.1	IL20RB
ILMN_1245627	66.2793	77.9289	66.9973	87.4357	76.6357	73.2287	ILMN_212712	NM_008985.1	PTPRN
ILMN_2699281	122.729	84.8402	66.9946	87.8802	70.8138	59.6595	ILMN_218233	XM_136178.3	A330043L12
ILMN_3159185	52.1	56.7792	66.9929	52.5194	41.9958	51.6572	ILMN_246160	NM_213616.1	ATP2B4
ILMN_2913528	63.1542	59.4185	66.9913	64.4907	66.0561	67.8052	ILMN_234411	NM_026588.1	STX19
ILMN_1238383	78.6985	96.0515	66.9885	86.6308	77.182	87.1941	ILMN_190151		9530002O20RIK
ILMN_2447216	62.376	56.9441	66.9849	74.2961	64.4336	78.9546	ILMN_187801		2200001K16RIK
ILMN_3151786	82.2683	81.8324	66.9837	118.728	78.9546	81.2138	ILMN_191337	NM_009487.1	V2R11
ILMN_2776630	71.8499	79.0247	66.982	73.385	65.4326	63.681	ILMN_224209	NM_146881	OLFR1404
ILMN_2816565	68.4527	57.4061	66.9801	60.9378	63.0148	59.1614	ILMN_222034	NM_010681.1	LAMA4
ILMN_2639543	63.7173	75.8401	66.9773	134.48	99.1053	97.2318	ILMN_213673	NM_172558.1	GEMIN5
ILMN_1234706	55.9834	70.4116	66.9742	59.6986	57.183	67.9602	ILMN_192751		IGHA_J00475$V00785_IG_HEAVY_CONSTANT_ALPHA_135
ILMN_2760399	78.5695	73.8063	66.9728	65.273	68.3539	69.1897	ILMN_184266	NM_011010	OMP
ILMN_2829250	69.8333	65.1832	66.9714	78.3532	71.5196	85.7472	ILMN_214122	NM_011459.2	SERPINB8
ILMN_2662576	134.887	54.5671	66.9684	48.8656	67.1933	54.9447	ILMN_215700	XM_283678.1	A430110L20RIK
ILMN_2585604	75.0756	60.0121	66.9666	67.3661	50.4422	69.9598	ILMN_207174	AK089775	F830018F18RIK
ILMN_2627774	75.6153	81.0745	66.9641	87.3945	74.7008	74.883	ILMN_212557	NM_173008.1	A430110N23
ILMN_2720652	81.8451	90.2795	66.9617	113.793	83.9747	85.9643	ILMN_220329	NM_025330.1	DHRS10
ILMN_1251470	84.0299	68.716	66.9595	62.6982	62.0962	68.0183	ILMN_203031	AK031517	6030446N20RIK
ILMN_2654466	49.615	57.8759	66.956	59.9911	64.4746	64.6995	ILMN_209245	NM_030229.2	POLR3H
ILMN_3140639	61.852	65.0725	66.9522	71.1089	49.4096	66.2568	ILMN_215989	NM_009314.2	TACR2
ILMN_2644515	114.718	122.777	66.9505	98.3604	57.8491	53.9882	ILMN_214124	NM_026838.1	SRPX2
ILMN_3155492	91.812	330.214	66.949	54.5403	54.285	54.9912	ILMN_244571	NM_001025313.1	TAPBP
ILMN_3064382	46.2257	50.9059	66.9469	66.8681	74.8525	69.4472	ILMN_216913	NM_007905.1	PHC1
ILMN_1226429	64.2191	63.2116	66.9437	76.6357	68.8371	73.1496	ILMN_214223	BC030338	4930506M07RIK
ILMN_1226516	439.897	227.595	66.9415	77.0109	56.5927	67.0264	ILMN_201171	XM_357919.1	LOC384888
ILMN_1258636	48.5558	46.6036	66.9391	49.8074	109.44	63.5203	ILMN_219675	NM_012061.1	CADPS
ILMN_2530264	56.6641	55.5997	66.9373	64.5627	61.0182	54.9152	ILMN_198038	XM_144572.3	LOC208151
ILMN_2613191	79.8126	73.8084	66.9346	65.8228	63.2019	64.041	ILMN_211165	XM_134227.3	ARRDC2
ILMN_2437682	58.8988	50.0203	66.933	65.5058	62.1407	74.3278	ILMN_186690		2810029C07RIK
ILMN_1260363	68.4667	65.8013	66.9304	59.0667	48.3226	60.2986	ILMN_211809	NM_177785.2	BC049635
ILMN_1213630	67.9034	67.0553	66.9288	84.9101	57.2004	54.4394	ILMN_202767	AK019527	4833444L21RIK
ILMN_2618049	47.1735	48.2489	66.9243	65.7118	89.1035	120.403	ILMN_210743	XM_143826.5	2810040O04RIK
ILMN_2762318	43.8622	53.9974	66.923	49.6187	127.406	66.4048	ILMN_211827	NM_009678.1	AP1M2
ILMN_2891065	80.3991	77.7413	66.9207	74.3395	68.4891	70.6045	ILMN_209634	NM_146698.2	OLFR1443
ILMN_1260187	58.2612	75.9334	66.9187	93.1541	67.203	68.6365	ILMN_205045	AK043722	A830024H12RIK
ILMN_2508190	67.9721	66.0213	66.9172	66.2191	68.1553	69.2094	ILMN_194636	XM_486458	PIRA2
ILMN_2795677	58.5207	80.2638	66.9167	74.8974	73.6035	64.5698	ILMN_243592	NM_001033457.1	GM1040
ILMN_1242942	67.5884	66.2756	66.9129	62.373	54.3492	51.5713	ILMN_212846	NM_025458.1	1810015P03RIK
ILMN_3002189	61.7234	58.2176	66.908	50.5312	55.6877	51.7928	ILMN_237214	NM_016708.1	NPY5R
ILMN_1251849	59.1782	82.4565	66.9057	61.6164	60.1373	55.1038	ILMN_184591		4930506F14RIK
ILMN_1252942	89.7781	112.082	66.9017	83.554	62.1749	66.5083	ILMN_198313	XM_288842.2	LOC332309
ILMN_1248687	52.6181	53.1304	66.9	87.1766	55.3267	86.8928	ILMN_198414	XM_129233.2	LOC225908
ILMN_2895301	53.3857	54.2841	66.8976	56.3079	58.1453	52.226	ILMN_220727	NM_010392.2	H2-Q2
ILMN_1227650	47.1924	48.2503	66.8943	88.3098	121.551	63.7615	ILMN_186794		6330415B21RIK
ILMN_1257698	44.1556	53.6043	66.8929	57.8783	65.6144	63.6708	ILMN_196478	XM_144475.3	1700021E15RIK
ILMN_2560083	66.1737	65.5488	66.8877	74.9722	58.8568	68.9267	ILMN_203801	AK039015	UNC13H1
ILMN_2637389	65.879	80.6399	66.8856	60.322	59.561	56.5232	ILMN_213474	NM_146550.1	OLFR810
ILMN_2929594	83.519	101.621	66.8846	59.9862	60.3613	54.9357	ILMN_213670	NM_173864.2	EG317677
ILMN_2543830	60.5804	49.3536	66.8829	64.1854	59.4365	66.582	ILMN_201692	AK014291	SET
ILMN_3162046	55.6982	58.36	66.882	68.3816	61.5755	63.0625	ILMN_249698	NM_001011742.1	OLFR479
ILMN_1222662	71.3462	62.9092	66.8805	76.173	65.8013	70.6167	ILMN_199372	NM_010940.1	NSCCN1
ILMN_1252657	69.9278	61.9257	66.8771	57.6648	63.8032	62.2118	ILMN_190058	NM_023279.2	TUBB3
ILMN_2534783	74.7941	339.807	66.8759	87.8933	54.7899	67.3946	ILMN_199306	XM_159529.3	LOC245069
ILMN_2794237	60.7551	74.1625	66.8739	71.4216	80.5275	57.686	ILMN_213229	NM_134110.1	KCNE2
ILMN_3160379	55.3148	58.2508	66.8717	54.8838	54.3476	54.6408	ILMN_222280	NM_146934.1	OLFR46
ILMN_2533109	72.0425	77.4055	66.87	99.8564	69.2704	76.4733	ILMN_198839	XM_195298.2	LOC270225
ILMN_2926202	45.4125	64.3752	66.8681	55.654	51.7777	59.4017	ILMN_191877	NM_134219.1	V1RI2
ILMN_1259174	368.709	377.009	66.8659	46.211	50.6936	52.9601	ILMN_223430	NM_009132.1	SCIN
ILMN_2643910	62.9359	58.5939	66.8619	49.1064	54.4639	53.0967	ILMN_214070	NM_007650.2	CD5
ILMN_2923048	68.4133	75.5999	66.8588	94.4	73.931	75.1639	ILMN_216396	NM_012046.1	SPO11
ILMN_1214775	58.5906	62.0986	66.8571	65.309	55.5325	62.626	ILMN_204965	AK030497	5330421K23RIK
ILMN_2574297	57.3899	57.0642	66.856	45.5371	47.0382	46.6713	ILMN_205662	AK047003	B930010L06RIK
ILMN_2571191	90.0932	89.4784	66.8536	68.3333	75.6752	78.1761	ILMN_205258	AK054185	MRPL3
ILMN_2534431	52.629	65.9815	66.852	57.8661	60.1323	58.1918	ILMN_199209	XM_126758.2	KRT1-5
ILMN_2526571	55.566	50.6153	66.8438	66.1199	53.41	50.7212	ILMN_197006	XM_355239.1	LOC381298
ILMN_1247624	60.6354	77.1983	66.84	57.8721	63.6427	68.3736	ILMN_199786	XM_356799.1	LOC383012
ILMN_2546598	59.0118	70.7544	66.8365	63.8497	77.1455	68.0813	ILMN_202045	AK011578	PINX1-PENDING
ILMN_1219184	262.137	111.073	66.8348	133.851	146.542	180.03	ILMN_221490	XM_289726.2	GATS
ILMN_2630501	72.5637	70.5368	66.8329	88.5078	60.9152	65.7552	ILMN_212804	NM_008757.1	ODF1
ILMN_2416876	68.3978	76.5066	66.8314	68.7856	63.0875	65.8947	ILMN_184224		AI414343
ILMN_1260405	61.968	63.8162	66.8281	64.8499	71.5526	64.5227	ILMN_206467	AK084499	D330008E13RIK
ILMN_2437986	57.7102	77.0544	66.8256	82.665	66.321	66.6817	ILMN_186727	NM_138301.1	TRPM2
ILMN_2597210	81.0527	60.1441	66.8246	223.787	79.5485	95.9061	ILMN_209585	NM_146164.1	LRCH4
ILMN_1225817	60.2917	85.0344	66.8171	91.816	62.1599	55.7582	ILMN_211861	NM_177567.2	BC049762
ILMN_2619079	62.3989	56.2337	66.8156	52.0574	55.3714	55.3148	ILMN_211744	NM_027226.2	3830421F13RIK
ILMN_2599125	45.7263	47.5566	66.8128	83.195	101.074	53.8491	ILMN_209777	NM_008241.1	FOXG1
ILMN_1232802	58.7726	85.5568	66.8103	80.1412	74.1119	116.995	ILMN_222712	NM_175481.2	GRIK4
ILMN_1235585	47.4043	65.4233	66.8088	70.7125	72.7506	87.5049	ILMN_195196	NM_177278	D930040M24RIK
ILMN_2591599	78.3098	62.6706	66.8072	56.4432	65.6904	52.4698	ILMN_209001	XM_145117.3	A430107O13RIK
ILMN_1244969	51.3249	52.8394	66.8037	55.4289	57.5124	63.3615	ILMN_218154	NM_198932.1	POU2F1
ILMN_1259028	67.1855	49.1355	66.8008	53.9263	80.0739	52.7467	ILMN_204944	AK052125	D230048N11RIK
ILMN_2726159	72.0606	60.3673	66.799	59.5595	95.3525	80.5452	ILMN_220742	NM_178750.4	SS18L1
ILMN_2540983	70.0299	67.8579	66.7966	73.7721	72.7133	72.9984	ILMN_201074	XM_356036.1	LOC381986
ILMN_3162152	51.9128	65.0842	66.7952	56.2668	60.2165	55.5554	ILMN_249876	NM_001013385.1	GRM4
ILMN_2835637	50.2808	64.3644	66.7911	57.4677	52.5577	48.2666	ILMN_251602	NM_147059.1	OLFR668
ILMN_1249396	58.7057	58.1403	66.7856	52.7434	72.7725	70.5504	ILMN_207322	AK076802	4930471I01RIK
ILMN_1230321	102.362	86.0036	66.7845	75.1541	74.82	70.1333	ILMN_196964	XM_129984.2	LOC227485
ILMN_1243072	53.0824	63.738	66.7831	56.412	59.1338	61.5519	ILMN_200188	XM_358987.1	LOC385891
ILMN_2536587	66.982	62.0838	66.7806	89.1901	61.2881	71.6846	ILMN_199816	XM_357343.1	LOC383948
ILMN_2449817	59.7149	91.4255	66.779	182.583	55.8803	60.6862	ILMN_188102		2410022M11RIK
ILMN_2527507	63.1731	72.6799	66.7733	82.5206	67.1663	70.3816	ILMN_197262	XM_140996.2	LOC228065
ILMN_1233662	61.6122	72.6824	66.7691	62.3915	51.3433	53.8276	ILMN_197064	XM_354695.1	LOC380784
ILMN_1212852	62.5295	63.6162	66.7669	64.633	62.7537	68.5373	ILMN_200581	XM_355749.1	LOC381754
ILMN_1259575	72.5502	78.8519	66.7659	70.3107	65.5408	71.9931	ILMN_201027	XM_358292.1	LOC385579
ILMN_2583801	52.8649	49.7852	66.7636	59.3819	58.436	55.1534	ILMN_206935	AK085257	D630001H14RIK
ILMN_3160662	70.9574	97.6181	66.763	93.3886	74.8493	83.4315	ILMN_220770	NM_009712.3	ARSB
ILMN_1216155	61.1101	62.5998	66.7619	86.1977	63.9892	54.4786	ILMN_207365	AK081580	C130046K22RIK
ILMN_1214947	106.214	126.506	66.7608	60.4045	63.8187	63.7784	ILMN_210587	NM_026962.1	KBTBD3
ILMN_2667199	56.1063	56.0126	66.7595	55.0222	50.9285	49.6739	ILMN_216088	XM_128488.3	RGS11
ILMN_1239551	63.9089	75.8312	66.7568	82.4411	68.8925	73.4359	ILMN_203058	AK044714	A930035G08RIK
ILMN_1240429	56.7552	58.2837	66.7555	50.8869	56.7194	66.1824	ILMN_192944	BC061503.1	SCL0003173.1_9
ILMN_1215949	54.7459	57.2116	66.7535	57.6597	66.1149	59.2843	ILMN_202181	AK006654	1700040F17RIK
ILMN_2639589	184.124	99.5876	66.7516	54.6229	83.9021	62.3292	ILMN_213679	XM_127813.3	CDADC1
ILMN_1222725	56.7411	47.2866	66.7501	66.0119	132.17	68.5065	ILMN_216369	NM_172840.2	VWA2
ILMN_2723523	57.0394	50.5072	66.7477	51.7338	78.5061	62.97	ILMN_220546	NM_013769.1	TJP3
ILMN_2458207	62.6849	64.1693	66.7441	64.8375	65.5918	57.7803	ILMN_189085		1700007E05RIK
ILMN_2968694	58.6922	64.0158	66.7423	77.8501	58.5618	61.4955	ILMN_213941	NM_175938.2	BTN2A2
ILMN_2463405	55.4768	53.6543	66.7399	59.3256	78.7813	73.0048	ILMN_189676	XM_132052	ZCCHC4
ILMN_1231923	61.5552	64.7875	66.7363	87.9939	69.1763	82.5601	ILMN_211692	NM_146452.1	OLFR694
ILMN_2608016	58.2848	62.1648	66.733	58.9105	68.3816	67.3096	ILMN_210671	NM_010295.1	GCLC
ILMN_1216096	61.8892	44.6482	66.7305	52.1317	52.5768	51.1888	ILMN_212845	NM_133730.1	4631426H08RIK
ILMN_2598946	57.9841	57.3742	66.7272	188.155	46.6296	56.7351	ILMN_209759	NM_173071.1	BAI2
ILMN_2530857	93.3559	93.4514	66.7248	85.7611	65.8228	64.1916	ILMN_198207	XM_355029.1	LOC381111
ILMN_1225303	55.7686	76.428	66.7217	92.4972	65.9288	57.781	ILMN_197342	XM_111810.3	LOC269389
ILMN_3073563	59.0763	49.8233	66.7196	207.917	93.9403	100.598	ILMN_239405	NM_001001884.1	C230021P08RIK
ILMN_1224751	62.291	73.3255	66.7157	74.5978	67.1469	65.7493	ILMN_219154	NM_020288.1	OLFR749
ILMN_3089352	59.3107	53.8179	66.7146	63.4703	692.056	57.2303	ILMN_240603	NM_001024918.1	RFX4
ILMN_2638865	71.2477	55.0636	66.7124	63.9431	49.8296	52.0157	ILMN_213605	NM_011359.1	SFTPC
ILMN_1237648	72.838	94.2697	66.7103	63.7946	59.6051	78.833	ILMN_206877	AK086555	CYP2D22
ILMN_3162029	76.1457	54.0641	66.7099	114.862	65.33	61.3035	ILMN_237526	NM_001034895.1	9130206N08RIK
ILMN_2604243	184.581	93.196	66.708	59.1742	50.1258	51.8845	ILMN_210301	NM_021359.2	ITGB6
ILMN_2882164	74.2056	49.3919	66.7066	55.9946	100.9	81.1145	ILMN_252439	NM_146153.3	THRAP3
ILMN_1218448	69.6198	73.768	66.7051	59.2466	63.1717	61.6857	ILMN_196467	XM_207240.3	A330044P14RIK
ILMN_2988572	50.0122	50.2963	66.7038	57.2892	129.622	98.5333	ILMN_210518	NM_007971.1	EZH2
ILMN_2512149	87.9939	73.5198	66.7012	55.6286	68.525	83.3733	ILMN_195053	NM_011436	SORL1
ILMN_1219370	69.1897	100.667	66.6988	92.4618	80.2875	87.4696	ILMN_199676	XM_356718.1	LOC382866
ILMN_2703566	56.9704	62.1972	66.6967	75.4742	58.558	73.655	ILMN_210613	NM_138606.1	PIM2
ILMN_2733656	46.098	51.8014	66.6948	55.8397	55.8462	57.9575	ILMN_209616	NM_007389.2	CHRNA1
ILMN_1259044	76.5176	68.8639	66.692	61.1085	68.4527	59.9641	ILMN_203695	AK036044	MPDZ
ILMN_1235143	67.611	53.8912	66.6903	63.331	62.6853	68.5946	ILMN_221301	NM_020260.1	CDGAP
ILMN_1221217	71.8695	61.7749	66.6897	84.9044	74.3354	66.9885	ILMN_206651	AK079082	9330160M08RIK
ILMN_2424697	91.816	95.0523	66.6871	67.1515	57.1705	53.6294	ILMN_185162	AK033597.1	SCL0003399.1_126
ILMN_2608319	59.5584	62.2884	66.6844	60.3531	59.3293	62.3883	ILMN_196763	NM_014194.1	KLRA7
ILMN_2787238	66.5031	67.5237	66.6817	89.6307	85.6401	85.1558	ILMN_213244	NM_010471.2	HPCA
ILMN_2662675	63.0659	62.6809	66.679	63.2773	53.3383	62.8866	ILMN_215708	NM_172698.2	4732418C07RIK
ILMN_3108372	89.4701	90.1047	66.6763	87.1298	97.1164	73.4863	ILMN_245227	NM_001048167.1	MTAP6
ILMN_2724167	50.5847	59.3832	66.6749	96.3516	69.954	98.799	ILMN_201536	NM_009223.2	SNN
ILMN_2708010	61.0557	74.6545	66.669	66.9373	54.8332	66.2155	ILMN_219377	NM_009198.2	SLC17A1
ILMN_2692799	52.6417	62.5295	66.6665	50.2396	71.7036	59.9626	ILMN_218194	NM_177806.2	PRPF39
ILMN_1244257	76.1848	83.3021	66.6645	73.8359	64.7541	64.6592	ILMN_197232	XM_140912.2	LOC227934
ILMN_1229944	176.779	79.4997	66.662	99.1617	70.0104	68.4397	ILMN_186718	NM_032418	DM15
ILMN_3004302	63.5087	57.8631	66.6591	171.022	76.6831	122.451	ILMN_208780	NM_026259.2	RNF41
ILMN_1217426	73.7472	58.1469	66.6577	53.0505	69.9251	69.612	ILMN_206912	AK079494	A130062I03RIK
ILMN_2741629	48.4154	48.8546	66.6555	73.2215	74.015	67.5397	ILMN_221887	NM_177735.3	C130036G08
ILMN_2655183	53.1145	49.5747	66.6525	43.511	68.0059	63.6518	ILMN_193100	NM_172154	MLR2
ILMN_2740372	86.3649	70.5851	66.6488	87.1941	74.4509	76.3657	ILMN_221619	NM_020035.1	PIGO
ILMN_1256260	68.516	54.6529	66.648	50.3057	60.1901	73.5807	ILMN_191624	NM_018764	PCDH7
ILMN_2539172	76.9066	72.7301	66.6457	68.4445	57.0115	62.8578	ILMN_200555	XM_356995.1	LOC383342
ILMN_2734667	76.9566	74.8048	66.6425	82.434	95.8398	77.1685	ILMN_219914	NM_027134.1	2310020P08RIK
ILMN_2616452	71.4634	73.9483	66.6392	70.5368	67.5237	74.5212	ILMN_211499	NM_011197.1	PTGFRN
ILMN_1245653	66.5522	54.0984	66.6372	105.121	78.3484	85.4672	ILMN_185444	NM_145576.1	ZFP212
ILMN_2635251	55.4193	62.0858	66.6356	57.8236	60.8208	54.5845	ILMN_213256	NM_206935.1	ARL9
ILMN_1223084	62.8359	62.8794	66.6308	59.4226	63.4581	59.9378	ILMN_221850	NM_013618.2	OLFR66
ILMN_3050362	97.4966	61.4118	66.6273	75.3455	92.5568	77.9238	ILMN_235906	NM_001003910.1	NT5DC3
ILMN_1222734	105.989	405.607	66.6259	276.71	45.4678	68.9071	ILMN_224148	NM_013467	ALDH1A1
ILMN_2689177	63.7592	74.1438	66.6236	77.9704	102.247	56.4802	ILMN_217909	NM_152229.1	NR2E1
ILMN_1218872	62.5869	48.1313	66.6198	52.6286	107.54	74.9224	ILMN_206931	AK085050	NF1
ILMN_1225268	57.6542	53.2685	66.6187	55.1695	55.7343	56.3579	ILMN_201572	NM_146317.1	OLFR725
ILMN_1251456	65.0464	66.0283	66.6163	63.0678	82.531	57.5224	ILMN_207432	AK077047	NEK1
ILMN_1259918	51.5885	55.1684	66.6141	60.6013	54.0438	54.3492	ILMN_197403	XM_138927.3	LOC238966
ILMN_1255064	59.7124	72.6257	66.6132	72.5431	56.9897	59.8702	ILMN_195589		IGKV13-78-1_AJ132671_IG_KAPPA_VARIABLE_13-78-1_5
ILMN_2714828	60.0341	82.1053	66.6116	71.6416	62.4906	70.2956	ILMN_219888	XM_283101.2	9230106F14RIK
ILMN_3015864	60.326	64.6995	66.609	65.7102	65.9582	77.6489	ILMN_228023	NM_001081146.1	PRICKLE2
ILMN_1240789	67.9984	58.5976	66.6076	56.9848	66.0879	62.6406	ILMN_204545	AK046479	B230397F11RIK
ILMN_2613687	50.1913	51.3515	66.606	54.5013	50.8358	49.9429	ILMN_211217	NM_029373.1	1700025E21RIK
ILMN_1216726	63.8807	67.9124	66.6043	59.92	56.9839	68.2222	ILMN_213790	AY261333	RAPL
ILMN_1216242	45.6287	52.1977	66.6013	52.5814	60.5852	50.7038	ILMN_205042	AK043547	A830007F11RIK
ILMN_1239843	72.6335	156.619	66.5978	49.5916	49.0873	58.9443	ILMN_211985	NM_020008	CLECSF12
ILMN_1255648	72.9724	83.3252	66.5954	70.5434	59.7756	64.6987	ILMN_210905	NM_007782.1	CSF3R
ILMN_1215329	187.069	53.8532	66.5935	62.5315	70.7011	56.1032	ILMN_202638	AK019450	3230402H02RIK
ILMN_1232697	78.59	82.765	66.5927	70.9856	60.0328	85.5721	ILMN_190304	NM_009567.2	ZFP93
ILMN_2598022	64.5188	66.9773	66.5875	77.8178	77.2787	80.621	ILMN_209666	NM_021488.3	GHRL
ILMN_1248395	70.5349	71.1919	66.582	71.6154	64.3674	69.3588	ILMN_204624	AK049675	LOC55933
ILMN_1255116	74.8493	66.7911	66.578	74.3519	58.7252	60.694	ILMN_203350	AK046521	ZFPM2
ILMN_2705384	94.3209	77.2666	66.5759	66.2709	67.6621	66.799	ILMN_219186	NM_145475	CERK
ILMN_1238767	79.9925	73.3031	66.5733	118.876	78.8611	63.481	ILMN_202688	AK080730	A930024F09RIK
ILMN_2516283	54.0734	61.9403	66.5696	50.4258	64.3111	58.7465	ILMN_195518		AI449023
ILMN_2576865	48.0817	50.6867	66.5675	53.2685	67.7588	51.3052	ILMN_206010	AK045252	PBX1
ILMN_2723839	53.6448	51.0375	66.5662	59.9756	51.4253	57.2432	ILMN_214543	NM_172850.1	ANKMY1
ILMN_2565738	72.2458	63.4505	66.5638	58.4169	62.4477	61.0524	ILMN_204536	AK046215	B230353G19RIK
ILMN_1256928	62.4153	67.1599	66.5616	72.838	61.286	72.877	ILMN_206309	AK083736	D030073J21RIK
ILMN_2529953	77.0032	82.6753	66.5593	58.9427	59.9641	64.1076	ILMN_197953	XM_156281.4	LOC208684
ILMN_1221350	71.9534	81.8451	66.5572	73.8115	73.0281	78.7679	ILMN_205131	AK054149	SOAT1
ILMN_1259241	88.0941	68.7973	66.5551	85.9643	61.5552	72.2721	ILMN_200010	XM_356870.1	LOC383096
ILMN_2978038	72.2824	63.9385	66.5522	85.7254	66.8909	59.2927	ILMN_214541	NM_177369.3	MYH8
ILMN_1257403	81.3735	89.5492	66.5505	63.7737	58.1991	66.5142	ILMN_200804	XM_357728.1	LOC384583
ILMN_3008859	480.882	616.177	66.5491	49.8823	47.0237	49.0015	ILMN_214875	NM_009982.2	CTSC
ILMN_2722513	160.381	163.67	66.547	57.3435	66.3449	63.6586	ILMN_220474	NM_013831	PSTPIP2
ILMN_1260086	62.9217	64.4627	66.5461	129.221	70.9219	89.2385	ILMN_198184	XM_140042.4	LOC240110
ILMN_1233482	55.9434	57.0324	66.5447	84.0351	85.7752	58.5066	ILMN_197509	XM_193473.3	LOC270397
ILMN_1223339	67.1981	60.5115	66.5416	67.4664	62.2024	75.1429	ILMN_205342	AK041914	A630046J22RIK
ILMN_2652403	76.1695	59.4242	66.5409	71.3845	93.5324	85.5568	ILMN_209306	XM_132483.4	A630018G05RIK
ILMN_2776139	62.1356	52.1663	66.539	52.2746	96.0737	100.957	ILMN_224183	NM_172919	2210010B09RIK
ILMN_2647391	58.0206	64.04	66.5366	163.818	115.653	109.362	ILMN_214377	NM_030184.1	4930438O05RIK
ILMN_2727841	92.8475	63.9864	66.5337	73.5856	78.185	72.6707	ILMN_192115	NM_133922	A930040G15RIK
ILMN_2450724	52.325	53.0761	66.5321	89.6563	84.1502	88.4773	ILMN_188210	NM_025596	2610524G07RIK
ILMN_2722009	58.9603	75.102	66.5293	105.145	65.6514	84.5535	ILMN_220438	XM_131829.2	4930417P05RIK
ILMN_1257924	46.0497	64.0931	66.5282	85.3219	88.5782	62.9105	ILMN_214597	NM_023608.2	GDPD2
ILMN_1251660	55.4473	77.9018	66.5271	62.4895	61.7143	58.2707	ILMN_213477	NM_145700.1	CCRL1
ILMN_2717117	58.9346	66.7608	66.5257	78.8101	65.291	78.1603	ILMN_220063	XM_283398.1	4930546H06RIK
ILMN_1228961	124.592	71.3264	66.5199	68.9094	69.6342	82.0426	ILMN_192331		ABI2
ILMN_1228451	60.8287	57.6548	66.519	63.4606	65.1446	57.6567	ILMN_203116	AK031906	PTDSS2
ILMN_1237542	80.9469	74.6943	66.518	72.8924	62.4211	70.2017	ILMN_206508	AK085854	CRF-R 2, CRF2, CRH-R2, CRF-RB, GPCR
ILMN_1213518	72.1561	65.722	66.5168	65.0891	68.166	67.1066	ILMN_202680	AK020127	IVD
ILMN_2594644	144.948	146.053	66.5142	83.6083	67.2964	77.2476	ILMN_209315	NM_029044.1	4930449E07RIK
ILMN_2538010	80.6537	78.3051	66.5131	77.9034	79.3773	69.0714	ILMN_200224	XM_359026.1	LOC385989
ILMN_3107817	55.7749	64.9318	66.512	69.7183	64.014	53.4733	ILMN_227732	NM_001038609.1	MAPT
ILMN_2730865	71.3358	80.6949	66.5102	65.8647	63.7946	63.6852	ILMN_221085	NM_010616.1	KIF12
ILMN_2724469	86.2223	127.003	66.5083	73.088	60.2332	73.2502	ILMN_220618	NM_175307.2	4732473B16RIK
ILMN_2536029	62.1133	54.4253	66.5062	60.0018	68.4651	53.401	ILMN_199660	XM_356711.1	LOC382853
ILMN_1236724	67.0541	60.574	66.5031	47.4295	64.7636	110.7	ILMN_185280	NM_011607.1	TNC
ILMN_2715619	74.1534	87.0608	66.4992	79.0781	68.2925	68.2584	ILMN_219951	NM_008435.1	KCNS1
ILMN_2897891	71.3182	69.4094	66.4974	57.968	61.576	50.1149	ILMN_226813	NM_015811.1	RGS1
ILMN_1216714	83.4732	45.8133	66.4958	65.3695	103.919	56.1714	ILMN_196388	XM_147203.1	8430401F14RIK
ILMN_2863849	69.8577	74.3519	66.4926	58.3608	94.1979	58.6789	ILMN_209151	NM_030888.2	C1QTNF3
ILMN_2878620	74.9643	60.9955	66.489	63.0348	56.9139	58.9119	ILMN_218792	NM_010376.2	H13
ILMN_2600085	69.1138	64.719	66.4869	56.1498	68.1008	62.906	ILMN_209879	NM_011958.2	ORC4L
ILMN_2548883	56.1551	60.6347	66.4854	105.156	77.7932	84.6937	ILMN_202345	AK015109	4930406P12RIK
ILMN_1213414	58.1318	55.7311	66.4831	85.2232	61.8355	72.8509	ILMN_199629	XM_357236.1	LOC383770
ILMN_2625982	42.4812	52.5113	66.4814	267.007	123.683	128.188	ILMN_209986	NM_145370.1	GPS1
ILMN_3006451	74.4413	76.1301	66.4797	83.8284	57.0607	59.752	ILMN_238311	NM_010589.3	JAK3
ILMN_1255851	56.8077	51.894	66.4778	61.9426	54.2396	48.366	ILMN_223788	NM_011350	SEMA4F
ILMN_1216860	59.7843	75.5406	66.4747	59.9737	60.4677	54.9873	ILMN_202970	AK079675	A430006M23RIK
ILMN_2691469	94.7912	91.7019	66.4717	63.1744	93.4728	70.1983	ILMN_210281	NM_178914.3	AI661438
ILMN_2610270	63.1674	53.8451	66.4708	81.9658	53.8961	60.1649	ILMN_210893	NM_178162.2	HRBL
ILMN_1225797	86.2544	64.3843	66.4671	62.6133	66.8929	79.5638	ILMN_206560	AK085503	D630035L11RIK
ILMN_2664841	56.7281	71.7776	66.4657	52.8367	59.0222	59.7724	ILMN_215891	NM_146020.1	C730027E14RIK
ILMN_1236406	63.2978	67.3096	66.4647	75.8312	106.23	97.3496	ILMN_222048	NM_172284.1	2810457M08RIK
ILMN_2590848	43.9248	47.5425	66.459	75.2209	63.0445	57.5906	ILMN_208923	NM_019675.2	STMN4
ILMN_2858106	60.0989	70.2576	66.4563	64.4155	52.4782	53.2407	ILMN_259038	NM_009429.2	TPT1
ILMN_1215003	55.443	49.33	66.4539	69.2892	55.7698	59.4578	ILMN_195145	NM_172496	COBL
ILMN_2614713	72.2617	64.3079	66.4516	73.4308	66.933	75.3455	ILMN_211331	NM_029576.1	RAB1B
ILMN_1225919	67.9706	62.2402	66.4495	67.8198	69.31	72.867	ILMN_194438	NM_011483.1	ZNRF4
ILMN_2868838	55.3587	51.6554	66.4469	63.6488	104.405	71.4303	ILMN_216369	NM_172840.2	VWA2
ILMN_1214574	53.4413	52.8427	66.4454	89.9668	50.4087	57.3909	ILMN_209852	XM_129391.2	CHIT1
ILMN_2765101	64.2756	97.876	66.4441	72.4231	128.432	68.3333	ILMN_213283	NM_183248.1	NKX6-2
ILMN_2842654	62.0328	54.3395	66.4425	129.857	88.0538	68.9601	ILMN_184666	NM_023597.1	WDR31
ILMN_2710942	62.2006	55.8109	66.4404	59.9626	140.504	66.5978	ILMN_219594	XM_137955.2	APOB
ILMN_2598430	65.9178	56.7948	66.4374	82.1538	68.2732	76.3272	ILMN_209709	NM_011102.2	PRKCC
ILMN_1242330	62.1567	60.0641	66.4337	75.989	57.2853	67.1231	ILMN_200877	XM_358232.1	LOC385420
ILMN_1223342	68.0099	57.7501	66.4329	58.7216	62.2672	62.3225	ILMN_218129	NM_146814	OLFR665
ILMN_1215582	58.0523	45.4958	66.4296	43.8632	97.1014	57.6121	ILMN_206446	AK082530	RASA2
ILMN_1214971	59.8782	55.6961	66.428	63.6679	63.2193	61.4207	ILMN_206073	AK052922	D830044I01RIK
ILMN_2732491	113.145	98.128	66.4251	55.2931	143.056	82.1103	ILMN_221207	NM_134096.1	AW049604
ILMN_1259270	77.5899	88.9379	66.4243	74.7787	72.178	71.0528	ILMN_205064	AK052020	D230036B16RIK
ILMN_1252219	51.3081	62.357	66.4212	63.1208	60.278	71.6122	ILMN_203395	AK032348	6430524E21RIK
ILMN_1239348	54.1689	65.3503	66.4184	71.2332	56.8077	62.9835	ILMN_201634	AK003851	1110020C17RIK
ILMN_3049465	89.0689	95.5625	66.416	69.4635	99.2587	82.9541	ILMN_228617	NM_177135.2	D830030K20RIK
ILMN_2615276	51.0984	65.4978	66.4136	77.7001	135.032	104.28	ILMN_184578	NM_009389	TLE3
ILMN_1218585	69.2136	71.18	66.4119	85.2344	68.2266	76.4428	ILMN_222625	AJ300183	PBX4
ILMN_1255205	61.7096	64.1993	66.41	80.3062	60.3889	72.1749	ILMN_193687	XM_488795	4732491K20RIK
ILMN_2537964	65.6772	63.5124	66.4089	64.5343	55.1635	53.2977	ILMN_200212	XM_359011.1	LOC385953
ILMN_2430513	64.1634	50.7023	66.4069	54.1334	308.396	57.8509	ILMN_185847	NM_010164	EYA1
ILMN_1236699	67.9469	64.8845	66.4048	58.3906	58.3201	62.3073	ILMN_198381	XM_140546.3	LOC240498
ILMN_2457679	57.2322	54.8391	66.4019	57.8563	76.9566	82.2041	ILMN_189021	XM_147419.4	SCL0003901.1_33
ILMN_1242368	69.6693	63.2559	66.4003	111.741	72.5659	77.5571	ILMN_214482	NM_146772.1	OLFR1189
ILMN_2590896	69.3146	79.4919	66.3978	63.257	70.8445	81.9826	ILMN_208929	NM_015829.1	SLC25A13
ILMN_2572663	66.6577	49.5232	66.3962	82.4791	65.0298	51.6375	ILMN_205452	AK028507	4933407H18RIK
ILMN_2946410	93.5549	123.052	66.394	68.0387	65.8357	64.5325	ILMN_219899	NM_153170.1	SLC36A2
ILMN_2621697	50.4778	64.4025	66.3928	83.0607	61.5519	50.4298	ILMN_210025	NM_144823.1	ACSL6
ILMN_3078932	57.0455	63.5281	66.3916	74.662	71.4878	83.6143	ILMN_244517	NM_001081402.1	WDR70
ILMN_1255586	71.1373	52.1631	66.3886	48.2592	88.8666	71.302	ILMN_206907	AK078454	6720480F11RIK
ILMN_1241458	83.3178	84.4332	66.3859	336.354	52.243	93.3059	ILMN_219991	NM_198096.1	CENTD2
ILMN_1256875	70.0175	59.3138	66.3835	94.7912	58.2731	60.1775	ILMN_193595	NM_174989	AW046014
ILMN_1243464	82.871	57.0811	66.3823	57.821	98.5547	75.3621	ILMN_205528	AK051430	NSF
ILMN_1239723	58.0477	58.2548	66.381	63.043	177.085	138.247	ILMN_197471	XM_127694.5	LOC219029
ILMN_2567020	72.8744	88.4167	66.3777	70.0456	87.1961	73.9767	ILMN_204706	AK040931	SPARC
ILMN_2531172	84.9337	88.8004	66.3762	82.8197	66.9243	71.424	ILMN_198294	XM_287555.2	LOC330267
ILMN_2448080	62.4658	48.8227	66.3739	54.7328	54.5513	54.6635	ILMN_187899	NM_001001454	TTYH1
ILMN_1247919	149.594	70.9856	66.3721	56.4615	65.5644	70.5076	ILMN_214106	NM_027537.1	6330404A07RIK
ILMN_3162060	67.7248	50.0027	66.3703	48.8957	96.2399	69.4729	ILMN_256035	NM_001025382.1	MGC99845
ILMN_2999670	68.1302	63.4591	66.368	57.384	64.0213	58.9481	ILMN_221105	NM_153124.1	ST8SIA5
ILMN_2455352	61.6895	56.1865	66.3652	50.9285	57.2443	57.0442	ILMN_188746	XM_359179	LOC386348
ILMN_2722129	87.6901	135.383	66.3629	165.548	78.6085	88.4402	ILMN_220445	NM_019424.1	HPS1
ILMN_2465437	75.1924	72.1195	66.3616	68.6845	59.381	55.7071	ILMN_189903	NM_029879	D13BWG1146E
ILMN_2741039	244.652	327.376	66.3598	61.541	53.678	49.9168	ILMN_221836	XM_355576.1	4930528G09RIK
ILMN_2990041	67.1437	62.4731	66.358	91.2037	94.9767	95.4831	ILMN_214493	NM_030208.1	2310079F23RIK
ILMN_3006790	83.6284	143.797	66.3555	77.1042	69.812	63.0569	ILMN_216095	NM_152803.3	HPSE
ILMN_1258685	58.762	57.2322	66.3542	53.2945	49.4346	53.1457	ILMN_198044	XM_193257.2	LOC269213
ILMN_1214133	56.5848	51.0802	66.3534	76.6612	60.0915	59.7017	ILMN_201654	AK004357	FTSJ
ILMN_2970023	68.6787	75.344	66.3523	107.484	70.1453	89.6503	ILMN_209371	NM_023557.2	SLC44A4
ILMN_2524443	50.3215	58.9667	66.3514	55.1791	56.7122	55.9404	ILMN_196482	XM_144520.3	4933413A10
ILMN_2493332	58.464	58.932	66.3482	50.5935	60.3766	60.2584	ILMN_187239	NM_013861	TPK1
ILMN_1238603	299.627	549.729	66.3472	61.7153	69.0714	83.0017	ILMN_211112	NM_029620.1	PCOLCE2
ILMN_2446230	72.786	89.6444	66.3424	70.1136	67.5871	60.4186	ILMN_187684	AY057910	BDNF
ILMN_2968390	53.7265	60.1302	66.3407	63.7846	72.9354	70.4731	ILMN_196567	NM_139222.3	DEFB15
ILMN_2507989	53.7823	50.5452	66.3391	68.3259	77.2448	244.715	ILMN_194614	AK034846.1	SCL0002133.1_319
ILMN_1216561	114.904	59.0592	66.3367	58.1129	61.35	64.2595	ILMN_204034	AK042722	CAMK2D
ILMN_2678637	57.7171	69.4548	66.3321	65.5958	64.3023	61.7276	ILMN_217056	NM_183278.1	2200001I15RIK
ILMN_2514398	79.6789	80.5813	66.3312	49.0879	66.9993	62.3242	ILMN_195307		A230055C15
ILMN_2757133	50.2156	47.7769	66.3288	402.057	49.7731	51.3017	ILMN_222948	NM_144761.1	CRYGB
ILMN_2755322	52.55	50.8209	66.3282	59.7974	52.8617	58.7822	ILMN_222823	NM_029121.2	ATP6V1E2
ILMN_2546707	69.1449	62.4601	66.3256	84.136	93.9604	104.96	ILMN_202063	AK012163	2610528C06RIK
ILMN_2621268	67.6503	56.1008	66.3224	50.6063	68.1597	48.9564	ILMN_211967	NM_177468.2	D7ERTD413E
ILMN_2525400	47.9315	45.5776	66.321	80.4885	74.4803	89.0268	ILMN_196686	XM_194446.2	D430038H04RIK
ILMN_2750062	69.5842	55.2351	66.3182	46.5574	67.7207	73.4531	ILMN_222476	NM_029270.1	ARHGAP24
ILMN_1256242	53.1595	57.4499	66.3144	77.749	58.7269	61.6503	ILMN_199065	XM_358399.1	LOC380658
ILMN_2584614	67.672	58.8777	66.3092	56.8	79.1731	66.3013	ILMN_207044	AK078140	TSC1
ILMN_1253588	64.4843	67.5942	66.3066	68.9971	67.4912	63.6735	ILMN_184209	NM_011864	PAPSS2
ILMN_1225693	70.4894	75.7604	66.3043	78.8181	68.6952	67.9058	ILMN_201003	XM_358274.1	LOC385536
ILMN_2428464	72.5542	73.2995	66.3013	76.9914	60.507	67.4755	ILMN_185607	NM_054078	BAZ2A
ILMN_2689749	82.2524	59.8996	66.2982	61.8407	68.449	72.1621	ILMN_217955	NM_026627.1	1700113O17RIK
ILMN_2763548	51.9423	62.7426	66.2959	65.9392	55.8139	55.8462	ILMN_210509	NM_024182.2	RIOK3
ILMN_1237163	60.3154	50.9451	66.2947	47.7658	60.7965	60.8295	ILMN_212864	NM_010620.1	KIF15
ILMN_2506039	65.4435	77.9852	66.2928	65.8775	60.0769	61.7045	ILMN_194395		A130090K04RIK
ILMN_2776503	68.9741	62.1777	66.2895	67.5622	64.3798	62.4981	ILMN_224202	NM_028189	B3GNT3
ILMN_1255190	86.9775	150	66.2882	78.5092	63.2867	61.8504	ILMN_217797	NM_181344.2	C1RL
ILMN_1257177	85.4485	73.3686	66.2855	81.6539	74.2861	78.2206	ILMN_198966	XM_150249.1	LOC209706
ILMN_2781577	57.5721	61.0403	66.2793	60.9405	56.0872	65.3155	ILMN_245638	NM_001039594.1	LOC545548
ILMN_2439632	60.9728	59.7141	66.2775	75.4848	77.4434	69.3569	ILMN_186920	NM_134151.2	YARS
ILMN_2825446	136.161	133.023	66.2756	83.064	70.7639	79.1721	ILMN_217512	NM_145535.1	SDCBP2
ILMN_1216631	60.5461	71.7396	66.2741	65.0632	66.7966	66.0578	ILMN_216118	NM_153151.1	ACAT3
ILMN_2649961	86.5372	65.0656	66.2722	51.7592	85.3601	67.9069	ILMN_196283	NM_144902	SLC35A3
ILMN_1233313	52.5745	64.946	66.2709	62.0806	56.7095	58.3588	ILMN_187430	XM_134502	SCL000559.1_47
ILMN_2888940	63	93.192	66.2683	75.2557	63.8294	56.5908	ILMN_215397	NM_026983.1	1810033M07RIK
ILMN_2587980	75.5765	64.2134	66.2657	56.9111	67.9368	54.4484	ILMN_207526	XM_358773.1	D16BWG1494E
ILMN_2529654	65.9789	56.509	66.2636	53.9524	69.0023	72.4882	ILMN_197871	XM_135566.2	LOC236228
ILMN_2720786	123.437	75.8295	66.2621	83.7255	80.9018	58.723	ILMN_190942	NM_013883	SCMH1
ILMN_2961604	78.6009	117.728	66.2595	72.4106	85.1435	92.5186	ILMN_189202	NM_009556.2	ZFP42
ILMN_2666764	72.0844	87.5744	66.2568	63.7427	53.6715	56.49	ILMN_216053	NM_030137.1	CSTAD
ILMN_1225921	76.4845	173.272	66.2533	56.5799	73.8979	66.4243	ILMN_219119	XM_357113.1	LOC383540
ILMN_2601572	67.1563	66.6525	66.2501	68.516	76.5806	69.7818	ILMN_210038	NM_007537.1	BCL2L2
ILMN_2582781	61.0071	63.2867	66.2472	64.8181	77.2006	67.9875	ILMN_206800	AK079858	A430093P11RIK
ILMN_2756965	62.0027	57.6567	66.2459	61.2159	47.9077	55.7082	ILMN_211572	XM_489136	D430007I03
ILMN_1219050	85.0374	49.7895	66.244	44.9418	74.3728	79.6987	ILMN_205099	AK052733	D630039M01RIK
ILMN_1246504	47.7012	48.0575	66.2426	70.0905	199.794	125.802	ILMN_202227	AK015056	PTBP2
ILMN_2700142	56.0774	63.2019	66.2404	63.2956	70.2064	51.7814	ILMN_209811	XM_134713.2	9230110F15RIK
ILMN_1228785	55.8397	68.8708	66.2385	63.8082	54.7454	64.4907	ILMN_210066	NM_020508.2	BRD4
ILMN_2967255	54.7763	58.628	66.2363	65.4275	61.8381	62.8836	ILMN_209606	NM_028842.1	1700045I19RIK
ILMN_2580947	64.7067	59.4446	66.2346	64.4827	61.1564	56.7451	ILMN_206552	AK085408	D630022P03RIK
ILMN_1232294	61.9823	74.3489	66.2331	96.1951	99.6851	106.93	ILMN_217900	NM_011841.1	MAPK7
ILMN_1213261	57.4264	56.6897	66.231	83.4732	60.3227	65.6351	ILMN_213578	XM_355890.1	2210412E05RIK
ILMN_1229852	48.566	48.5731	66.2288	54.4097	49.897	51.9006	ILMN_203681	AK035553	9530065H03RIK
ILMN_2474684	267.647	104.48	66.2253	51.2928	75.4929	72.252	ILMN_190946		B230107K20RIK
ILMN_3161693	59.1505	66.0873	66.2241	66.7619	62.8963	60.8208	ILMN_229782	NM_001033821.2	4933416C03RIK
ILMN_2460875	58.8925	53.7188	66.2228	95.863	78.1271	77.0213	ILMN_188633	NM_020275.3	TNFRSF10B
ILMN_2761710	57.8651	69.0976	66.2191	58.7364	54.0129	61.2305	ILMN_223271	XM_135216.2	4921538N17RIK
ILMN_1236603	78.2239	45.2007	66.2173	64.5997	63.5651	64.9494	ILMN_200300	XM_359104.1	LOC386169
ILMN_1247989	67.6073	65.2809	66.2155	105.347	78.4647	74.8706	ILMN_218751	NM_053266.1	GTF2IRD2
ILMN_1217917	67.0436	66.2241	66.2141	59.4174	63.8497	58.4251	ILMN_217307	XM_284044.2	4833412E22RIK
ILMN_2722641	54.637	67.8543	66.2113	63.1495	58.723	47.0951	ILMN_220482	NM_147083.1	OLFR622
ILMN_1242724	104.694	139.391	66.209	70.636	69.6497	59.5715	ILMN_216676	NM_025950.1	CDC37L1
ILMN_2734624	119.94	142.154	66.2069	59.5562	186.487	74.4224	ILMN_219057	XM_131021.5	TDRKH
ILMN_2433955	54.4908	62.3865	66.2013	62.6762	62.5447	58.6243	ILMN_186254	XM_127883	IRG1
ILMN_1214586	55.279	71.6122	66.1992	68.3051	62.5998	57.5679	ILMN_204816	AK049881	C630007C17RIK
ILMN_1240987	57.0269	73.1435	66.1957	154.324	62.0707	62.8246	ILMN_190567	NM_027268	SCRN1
ILMN_2993204	115.734	74.8128	66.193	62.1017	68.9601	76.8246	ILMN_258436	NM_011104.1	PRKCE
ILMN_2733091	81.2472	70.442	66.1905	66.1158	57.9899	71.8584	ILMN_221258	NM_130862.1	BAIAP2
ILMN_1241754	51.9487	52.0271	66.1872	94.8712	84.4926	71.5499	ILMN_216203	NM_146186.2	2310038K02RIK
ILMN_1241783	64.1929	66.5321	66.1847	64.446	68.0245	61.9663	ILMN_203286	AK035319	9530014N24RIK
ILMN_1249562	68.0836	74.883	66.1839	111.521	68.1236	79.7847	ILMN_185345		5730460C07RIK
ILMN_2703854	59.8929	56.7757	66.1824	65.7784	83.769	72.5902	ILMN_210214	NM_010449.1	HOXA1
ILMN_2919777	768.873	462.289	66.1795	90.4143	54.0433	53.8961	ILMN_210145	NM_080444.2	ASB10
ILMN_2686047	47.5901	58.4486	66.1762	62.0477	56.4654	69.5237	ILMN_217658	NM_178633.1	KLHL2
ILMN_1240839	72.1621	65.6532	66.1737	64.5436	60.9751	71.1243	ILMN_216596	NM_026680.1	0610012C01RIK
ILMN_2896170	67.5287	91.1895	66.1723	64.2134	62.0551	69.6852	ILMN_209183	NM_011318.1	APCS
ILMN_1259961	54.1904	67.7882	66.17	73.0421	63.4354	66.0119	ILMN_213388	NM_029987.1	RPE65
ILMN_1236445	94.248	71.213	66.168	58.3214	74.6351	77.091	ILMN_202844	AK033707	9130227N12RIK
ILMN_2964996	114.028	73.1115	66.1655	190.963	212.384	98.6185	ILMN_259576	NM_177351.2	C630028N24RIK
ILMN_1255342	52.5254	63.379	66.1642	54.9297	80.808	61.8214	ILMN_212229	NM_011176.3	ST14
ILMN_1251387	63.359	68.1439	66.1622	64.1674	57.8	73.4244	ILMN_204676	AK038585	A230047M05RIK
ILMN_3161414	70.6087	63.1848	66.1591	74.4944	56.7722	68.4614	ILMN_245655	NM_033477.1	D17H6S53E
ILMN_2452138	72.3694	71.9404	66.1577	88.4269	76.5153	87.242	ILMN_188374		1700034M11RIK
ILMN_2732649	57.4637	75.1474	66.1568	84.9761	64.8888	65.7521	ILMN_221221	NM_028336.1	1110004B13RIK
ILMN_1260349	54.2643	57.8271	66.1542	57.0122	70.6243	72.9881	ILMN_220858	NM_172897.1	4930432E11RIK
ILMN_2716876	47.4764	49.1169	66.1515	172.689	73.6776	73.8238	ILMN_194952	NM_026169	1200004M23RIK
ILMN_2848473	101.215	77.6198	66.1448	44.2621	128.265	67.0876	ILMN_249374	NM_001045524.1	AK129341
ILMN_2796264	58.6903	61.1474	66.1433	67.4025	50.2017	62.8485	ILMN_250993	NM_027391.1	IYD
ILMN_2495475	55.6283	65.4213	66.1414	77.0443	60.5517	60.6606	ILMN_187698	NM_146139.1	VAV3
ILMN_1236134	52.8209	62.2006	66.1397	67.4381	68.3736	73.3717	ILMN_212117	NM_177002.2	C730048C13RIK
ILMN_1234200	59.925	90.7929	66.136	51.2726	66.2756	58.7495	ILMN_202681	AK020170	AABP3-PENDING
ILMN_2431509	63.2956	71.1565	66.1328	62.7379	61.9202	61.5576	ILMN_185967	XM_486050	ZFP264
ILMN_2744512	184.694	149.383	66.1317	99.098	113.991	123.575	ILMN_219256	NM_009275.2	SRPRB
ILMN_1247102	93.0457	52.704	66.1297	64.6592	80.376	67.427	ILMN_206686	AK089160	E530018O14RIK
ILMN_3000705	70.5631	56.3273	66.1275	61.2669	50.535	57.7342	ILMN_217123	NM_172440.1	STXBP5L
ILMN_1247803	115.707	63.3223	66.1233	86.1529	75.5293	82.9726	ILMN_204206	AK035443	9530049G18RIK
ILMN_2740652	67.9635	61.0609	66.1199	64.124	56.9598	65.1185	ILMN_210960	NM_153571.1	AW049829
ILMN_1224508	79.3485	77.6384	66.1192	62.6799	72.8847	71.724	ILMN_200571	XM_357009.1	LOC383364
ILMN_2576568	62.5701	50.1431	66.1183	63.3935	95.7376	74.6488	ILMN_205970	AK051661	D130062J21RIK
ILMN_2678726	80.5751	86.5915	66.1168	58.2049	46.8567	45.227	ILMN_217065	XM_359299.1	RASGRP2
ILMN_2755046	84.6984	66.733	66.1158	61.5437	64.4921	66.6903	ILMN_222804	NM_177783.2	A130030D10RIK
ILMN_2696471	70.3399	74.2239	66.1149	79.551	64.3781	81.4662	ILMN_218489	XM_131049.2	POLR3C
ILMN_1228424	56.5887	76.6259	66.1107	67.5287	55.3617	68.4166	ILMN_201142	XM_357904.1	LOC384864
ILMN_1238463	50.9687	49.0533	66.1083	48.9372	93.3483	49.499	ILMN_205253	AK054164	E230024F20RIK
ILMN_2523102	67.8288	58.3828	66.1059	55.3666	60.1953	53.5133	ILMN_185142	NM_172590.1	WDR41
ILMN_2571899	81.086	77.0702	66.1049	68.8221	56.0281	59.0974	ILMN_205350	AK080850	B230377N03RIK
ILMN_1253278	82.2063	86.1307	66.102	81.4054	66.7952	68.7665	ILMN_196432	XM_127638.2	4631401E18RIK
ILMN_2545625	76.0517	85.5413	66.1003	96.9301	77.9728	74.7715	ILMN_201919	AK017128	TAF140
ILMN_1228038	52.3027	49.2841	66.098	59.1204	92.6591	123.945	ILMN_216340	NM_175689.2	A630026H08RIK
ILMN_2849305	61.1937	64.5895	66.0964	70.8956	60.9391	69.2018	ILMN_211167	NM_153784.1	BC038613
ILMN_1224279	92.6465	98.0025	66.0946	56.4406	49.4908	49.6776	ILMN_213067	NM_145532.2	BC012256
ILMN_2626779	45.934	46.7319	66.092	101.351	77.4616	110.234	ILMN_194355	NM_023144	NONO
ILMN_1233236	63.8414	64.0637	66.09	88.4937	70.3212	75.1541	ILMN_207242	AK089517	F730044K23RIK
ILMN_3025252	60.4618	65.802	66.0879	63.0323	55.8003	50.0376	ILMN_239137	NM_001035244.1	TRPM3
ILMN_1214907	74.9722	64.398	66.0873	69.8763	61.5437	63.364	ILMN_218518	NM_009288.1	STK10
ILMN_1243523	46.2353	45.6146	66.085	117.094	172.089	117.615	ILMN_223799	NM_033608	IGSF9
ILMN_1234545	50.2812	52.9397	66.0828	90.2186	57.9891	57.8062	ILMN_208866	NM_008094.3	GBA
ILMN_2971370	69.7403	63.481	66.0812	67.5871	58.36	60.9635	ILMN_227401	NM_001037169.1	LOC546723
ILMN_2637165	224.87	425.817	66.0784	76.6584	52.7473	59.2974	ILMN_213451	XM_489155	2310001H17RIK
ILMN_2676208	64.9954	61.376	66.0738	62.5783	70.2248	54.2077	ILMN_216862	NM_010404.2	HAP1
ILMN_2841290	208.806	90.0728	66.0727	52.8544	66.3859	45.6967	ILMN_186750	NM_009396.1	TNFAIP2
ILMN_3077243	54.2569	51.6187	66.0718	62.346	50.4121	52.0534	ILMN_258519	NM_001038703.1	GPR146
ILMN_2573434	59.4998	63.7991	66.07	69.0997	71.6982	73.461	ILMN_205552	AK030051	4932418B07RIK
ILMN_2659426	84.1384	84.7344	66.0692	83.589	58.4651	56.7722	ILMN_215433	NM_019568.1	CXCL14
ILMN_1228737	55.1715	58.4668	66.0668	56.7911	61.521	61.3705	ILMN_217828	NM_177902.2	4933416K23
ILMN_2772632	69.7426	108.494	66.0655	81.8796	57.1104	67.7163	ILMN_223985	NM_011315	SAA3
ILMN_2638324	59.088	71.4708	66.0626	98.9631	72.2694	93.6549	ILMN_213560	NM_010310.1	GNAS
ILMN_2815802	98.1884	69.2998	66.0604	122.814	66.0167	66.779	ILMN_212097	NM_199302.1	LRSAM1
ILMN_2754167	68.596	64.0985	66.0578	59.8921	50.226	56.6452	ILMN_222745	XM_359282.1	H2-Q7
ILMN_2514202	94.2088	92.6591	66.0549	53.2805	99.8377	71.9964	ILMN_195283		C230026C11
ILMN_3128270	121.472	80.4972	66.0534	67.2755	64.9627	67.8038	ILMN_214889	NM_178623.2	2010005J08RIK
ILMN_2862676	65.2881	71.5478	66.0518	73.1398	67.5884	84.1963	ILMN_253794	NM_001080711.1	DFNB59
ILMN_1254037	60.201	59.0974	66.0497	131.106	87.5343	86.2476	ILMN_221960	NM_198634.1	TIGD3
ILMN_2931640	74.3534	78.7955	66.0479	108.316	86.6557	91.8886	ILMN_261653	NM_010725.1	LMX1B
ILMN_2814768	51.8695	51.208	66.0464	65.3538	54.362	67.6613	ILMN_195010	NM_009520.3	WNT2B
ILMN_1235370	79.5681	63.0744	66.044	59.1872	75.2524	61.502	ILMN_203183	AK040475	ARNT
ILMN_1227773	56.085	59.0039	66.0413	60.0095	72.476	80.6678	ILMN_193322	NM_172947	2600001B17RIK
ILMN_2661185	68.5096	71.4303	66.0397	56.5081	59.4535	47.8278	ILMN_215573	NM_172938.2	SCML4
ILMN_2877029	403.672	900.653	66.0383	76.4244	51.9487	47.1039	ILMN_255006	NM_001081106.1	CYTL1
ILMN_2529455	75.6919	68.5273	66.0362	77.2787	62.7223	75.9493	ILMN_197813	XM_143801.2	LOC242489
ILMN_2549707	68.9971	81.0689	66.034	72.4037	71.1146	71.9566	ILMN_202450	AK015781	4930513H15RIK
ILMN_2751314	53.7944	62.1902	66.0317	65.8508	60.2871	63.2658	ILMN_221934	XM_148244.4	GOLGB1
ILMN_1216456	57.0906	61.1508	66.03	54.2953	57.7435	70.0422	ILMN_212979	NM_198664.1	A630005A06RIK
ILMN_2692527	56.983	55.8437	66.0283	125.718	69.2035	63.5269	ILMN_194267	NM_175263	5730593N15RIK
ILMN_2557265	106.21	54.9557	66.0262	50.661	79.5638	54.9967	ILMN_203433	AK049459	C430014M02RIK
ILMN_2743991	61.1653	58.1999	66.0248	60.3037	82.237	87.8301	ILMN_222059	NM_178883.3	AI467484
ILMN_1224657	66.4958	70.2175	66.0233	74.7715	58.7112	65.1526	ILMN_198110	XM_149654.3	LOC231630
ILMN_2861051	55.1562	64.1873	66.0213	62.9993	61.1404	64.1472	ILMN_199436	NM_207535.1	MRGPRA7
ILMN_2795520	115.936	168.431	66.0205	90.5991	57.2823	67.5352	ILMN_251122	NM_001001892.1	H2-K1
ILMN_2918509	52.8313	59.0377	66.0189	73.2116	114.554	65.3336	ILMN_226172	NM_198172.1	BC024139
ILMN_1228635	55.4422	46.5471	66.0167	52.5159	76.3448	62.4504	ILMN_187366	NM_030723	PUM2
ILMN_2771433	63.9474	62.7379	66.0147	70.111	51.1031	55.9419	ILMN_223917	NM_010895	NEUROD2
ILMN_1250360	80.3012	46.0857	66.0119	46.5726	117.094	66.8619	ILMN_203679	AK035533	9530062G19RIK
ILMN_3161514	49.9886	63.8212	66.0113	76.2662	65.5267	65.9368	ILMN_235238	NM_001033784.1	LOC434446
ILMN_1223215	69.7907	64.4236	66.0096	60.7706	64.834	67.7672	ILMN_196555	XM_196548.3	2610005L07RIK
ILMN_2479921	73.3655	67.4489	66.0064	80.9695	65.728	63.7927	ILMN_191534	M35491.1	SCL000309.1_341
ILMN_2834837	57.8338	70.0337	66.0027	107.759	63.5714	64.2546	ILMN_209834	NM_011711.1	FMNL3
ILMN_2473666	74.3278	64.4183	66.0014	59.6758	78.2432	66.3823	ILMN_190834		4921540A03RIK
ILMN_2491759	63.8959	77.2864	65.9998	79.961	66.7659	73.8712	ILMN_185059	NM_009526.3	WNT6
ILMN_1228965	50.4273	72.012	65.9974	100.138	61.2952	93.7498	ILMN_197476	XM_358577.1	LOC381434
ILMN_3127491	154.204	77.749	65.9956	60.5845	71.069	65.6069	ILMN_196611	NM_177762.5	AAK1
ILMN_1218642	68.633	52.5264	65.9933	56.9372	67.6219	66.3288	ILMN_203752	AK037351	A130009M03RIK
ILMN_3125966	80.1848	85.3668	65.9916	71.6327	57.7624	62.0935	ILMN_233678	NM_001039057.1	KCNJ15
ILMN_1230408	74.3655	66.1003	65.9872	75.4709	59.355	74.4005	ILMN_189584	NM_197889	LMTN
ILMN_2721512	71.2202	58.6741	65.9855	86.0036	57.8617	63.624	ILMN_220397	NM_172484	E030049G20RIK
ILMN_2818246	63.5614	69.2494	65.9837	53.761	69.516	64.7105	ILMN_242617	NM_028719.1	CPNE4
ILMN_1222763	57.9435	101.4	65.9815	86.3948	64.4716	52.6484	ILMN_201935	AK018393	SLC15A2
ILMN_1259226	64.3958	63.0216	65.9789	75.8994	53.5471	64.4877	ILMN_216900	NM_172693.2	GALNT12
ILMN_2619048	65.6168	72.7355	65.9768	68.6137	64.5288	64.9398	ILMN_196531	XM_284500.2	9930116O05RIK
ILMN_2860057	59.48	62.4347	65.9754	53.6528	59.0446	55.245	ILMN_259074	NM_001033440.1	GM1587
ILMN_1251151	62.5829	76.4968	65.9733	82.2292	128.724	78.9365	ILMN_205560	AK031352	POLE
ILMN_3162854	51.3793	56.489	65.9707	99.3031	65.4446	85.0841	ILMN_243800	NM_001005784.1	INADL
ILMN_2610594	54.8125	67.4173	65.9679	63.1601	55.2176	67.1563	ILMN_210922	XM_149337.1	2310002A05RIK
ILMN_2474167	65.5346	69.7994	65.9655	65.0245	64.3361	72.6108	ILMN_190890		A330044H09
ILMN_3163040	63.7105	84.5535	65.9642	89.8977	68.8282	83.017	ILMN_246417	NM_001005520.1	OLFR244
ILMN_1227918	76.2267	61.2296	65.962	83.1687	70.4862	68.6595	ILMN_211991	NM_008018.1	SH3MD1
ILMN_2631161	132.989	441.658	65.9599	63.7469	57.4677	56.4936	ILMN_212868	NM_144559.1	FCRL3
ILMN_1248477	62.006	55.6748	65.9582	61.9702	66.3407	67.203	ILMN_197389	XM_355372.1	LOC381410
ILMN_2472856	54.052	66.5638	65.9547	70.442	64.4385	81.0382	ILMN_190740	NM_139298.1	WNT9A
ILMN_2541232	52.4978	64.5545	65.9522	108.422	75.4117	83.1443	ILMN_201139	XM_357900.1	LOC384859
ILMN_3125747	66.7305	66.8659	65.9492	93.4102	75.7188	76.1611	ILMN_222932	NM_030256.1	BCL9L
ILMN_1242042	76.2709	86.1782	65.9474	99.0681	105.01	91.593	ILMN_189061	NM_027477.1	ZFP398
ILMN_2963625	68.9793	61.676	65.9448	98.8056	61.3472	73.4131	ILMN_219790	NM_133933.2	RPN1
ILMN_1226348	95.4279	72.3602	65.9431	78.6085	85.593	87.7427	ILMN_198928	XM_150167.3	LOC214531
ILMN_3006143	72.9046	102.936	65.9418	143.923	69.3876	79.2716	ILMN_247795	NM_029053.1	4930451C15RIK
ILMN_2583627	68.8266	44.0664	65.9392	43.5236	92.0288	77.8137	ILMN_206911	AK079487	GTF2IRD1
ILMN_2465683	51.8752	57.7122	65.9368	53.864	90.4287	88.0295	ILMN_189930	NM_199025	A630026F21RIK
ILMN_1225473	56.9598	54.8788	65.9339	61.1522	65.1815	60.4428	ILMN_185585	NM_011907.2	TREX2
ILMN_1225380	74.5365	79.3152	65.9319	63.9245	75.4179	77.6566	ILMN_188376	XM_109700.3	1700081L11RIK
ILMN_2540345	70.729	70.2649	65.9306	66.3542	69.5614	68.2072	ILMN_200885	XM_355906.1	LOC381890
ILMN_2985411	70.2845	75.2109	65.9288	85.7557	65.3004	76.6898	ILMN_201573	NM_198644.1	ZFAT1
ILMN_1250802	58.9864	53.0949	65.9267	65.802	59.2754	60.495	ILMN_214042	NM_010029.1	DDX4
ILMN_2672044	61.3946	58.0706	65.9205	80.2585	71.1603	70.4057	ILMN_216518	XM_359200.1	AA162070
ILMN_1213161	71.6532	60.6523	65.9193	57.6332	53.8317	68.3299	ILMN_201854	AK014438	3830414F09RIK
ILMN_3009792	52.392	58.0409	65.9178	44.1509	58.2394	67.2076	ILMN_235623	NM_001013779.1	AIM2
ILMN_1248840	104.564	124.372	65.9159	114.207	57.8836	69.2935	ILMN_223846	NM_053198	SFXN4
ILMN_1253049	69.2352	59.2892	65.914	60.4793	69.2892	69.1085	ILMN_203139	AK028942	HYAL1
ILMN_1238043	67.324	58.1763	65.9102	67.4898	65.4384	55.6987	ILMN_185666	XM_356594	LOC382617
ILMN_2611439	75.2557	62.7064	65.9081	49.4779	71.7021	60.4803	ILMN_210999	NM_008029.1	FLT4
ILMN_2765454	51.1384	60.197	65.9074	79.1721	78.6629	55.7115	ILMN_223538	XM_149659.3	1110030H18RIK
ILMN_1234397	61.2513	77.8802	65.9044	83.6573	58.1024	74.5404	ILMN_200708	XM_358657.1	LOC381819
ILMN_3077630	73.8936	52.8451	65.903	52.1654	82.6876	71.8305	ILMN_226072	NM_001024135.1	KBTBD7
ILMN_1249234	94.2338	86.9342	65.899	122.675	67.6197	68.4667	ILMN_195986	XM_144080	LOC242681
ILMN_1242634	62.4022	72.3656	65.8947	70.062	54.5134	57.2076	ILMN_200102	XM_357479.1	LOC384196
ILMN_1218838	63.6778	62.3509	65.8933	63.5701	60.3298	62.6365	ILMN_200557	XM_356997.1	LOC383347
ILMN_1251205	58.076	59.1398	65.8904	82.0785	65.0373	71.1298	ILMN_198267	XM_355052.1	LOC381135
ILMN_2571733	57.2555	64.2058	65.8891	55.915	75.4277	68.4133	ILMN_205330	AK039617	A330073P05RIK
ILMN_2839646	45.3909	56.5513	65.8857	112.306	58.9393	63.1002	ILMN_225165	NM_199473.2	COL8A2
ILMN_1257653	74.2239	73.0687	65.8843	74.8959	61.7421	71.3264	ILMN_207418	AK089261	F630107L03RIK
ILMN_1221811	61.3102	76.0812	65.8825	88.1466	75.5257	68.2925	ILMN_194425		G630052C06RIK
ILMN_2651609	42.054	46.2015	65.8806	47.3828	45.5355	48.2868	ILMN_214758	NM_011270.2	RHCED
ILMN_2962701	68.4997	75.6576	65.879	67.7086	62.0255	67.215	ILMN_247306	NM_001011741.1	OLFR1386
ILMN_1260459	73.7396	93.4162	65.8775	111.923	60.7112	63.8635	ILMN_207453	NM_145626.1	2610208M17RIK
ILMN_1236535	57.6234	64.5019	65.8735	68.1632	60.2118	69.31	ILMN_201053	XM_356006.1	LOC381971
ILMN_2646260	61.9896	72.6739	65.8709	62.2941	65.5993	65.2178	ILMN_214276	NM_030266.1	INPP4A
ILMN_2541966	60.6919	67.1177	65.8684	60.3167	50.0452	59.9878	ILMN_201345	XM_356535.1	LOC382500
ILMN_2505334	51.0232	59.3914	65.8655	60.0404	57.9531	53.1461	ILMN_194316		5330417P21RIK
ILMN_2749632	73.556	56.4076	65.8647	69.8737	57.9279	65.6689	ILMN_184205	NM_173388	BC042513
ILMN_3105563	100.588	1572.56	65.8623	208.84	55.3242	50.7918	ILMN_219849	NM_172899.2	DMKN
ILMN_2764255	63.5949	58.7632	65.8605	127.685	60.5131	109.015	ILMN_217570	NM_022424.2	FNDC4
ILMN_2585316	86.9572	64.558	65.8577	70.4026	79.3087	83.6284	ILMN_207137	AK089324	F730005M08RIK
ILMN_1219777	75.3209	90.2742	65.8553	118.112	55.772	61.2589	ILMN_205619	AK051264	D130026O16RIK
ILMN_1228789	55.1581	57.2478	65.8539	172.656	65.0408	65.8357	ILMN_201060	XM_357834.1	LOC384740
ILMN_1256169	85.6016	55.3697	65.8508	50.5114	89.3818	64.6495	ILMN_206491	AK085041	D430029B19RIK
ILMN_2590694	138.557	60.5131	65.8487	60.2036	82.4897	81.1342	ILMN_193329	NM_054050	RAPGEF1
ILMN_1232090	59.105	69.1548	65.8468	69.7688	73.5875	83.0975	ILMN_198996	XM_193552.2	LOC268288
ILMN_2769210	84.9939	100.371	65.845	60.5193	61.5532	80.7631	ILMN_213510	NM_016962.1	SPG4
ILMN_1241910	75.7109	63.7348	65.843	95.8053	79.61	117.061	ILMN_208995	NM_025550.2	2400006A19RIK
ILMN_1215426	55.4783	63.9171	65.8413	61.6951	60.6397	57.8676	ILMN_199773	XM_356787.1	LOC382993
ILMN_2433676	55.3744	53.3181	65.8392	47.6487	57.2565	57.4025	ILMN_186223	NM_027314	2700055A20RIK
ILMN_1254002	59.9535	63.6893	65.8378	67.2635	64.8181	58.1469	ILMN_198557	XM_133252.3	LOC232993
ILMN_1241328	51.1719	48.2082	65.8357	58.9882	52.2197	63.8698	ILMN_184421	NM_008423	KCND1
ILMN_2580744	79.5981	78.2331	65.833	81.0457	76.0196	81.1027	ILMN_206525	AK086282	D930018F03RIK
ILMN_2662322	71.0406	114.952	65.8315	51.5958	63.0833	50.547	ILMN_215675	NM_015766.1	EBI3
ILMN_1235237	100.267	113.086	65.8285	60.4764	61.8645	65.302	ILMN_203257	AK033209	8030462N17RIK
ILMN_2927093	59.2266	59.7124	65.8261	85.0219	54.0012	63.4184	ILMN_257638	NM_009546.1	TRIM25
ILMN_2962584	64.7678	93.0096	65.8246	148.714	65.4408	70.1648	ILMN_192705	NM_053082.2	TSPAN4
ILMN_2881486	72.1804	55.52	65.8228	54.8382	58.8598	73.385	ILMN_231319	NM_009824.1	CBFA2T3H
ILMN_1252524	64.9398	70.0968	65.8201	69.7657	67.6459	86.4187	ILMN_192877	NM_175428.2	ZFP295
ILMN_1221182	63.6226	67.6416	65.8186	63.2171	54.9952	56.4965	ILMN_205980	AK051727	D130067N22RIK
ILMN_2553323	79.119	79.2128	65.8179	66.5447	72.0957	68.7262	ILMN_202918	AK028934	4732471N16RIK
ILMN_2661588	52.4698	48.6667	65.8163	76.8893	353.769	150.009	ILMN_215612	XM_129130.5	SPNB3
ILMN_1240198	47.8738	49.7704	65.814	51.8007	230.22	227.837	ILMN_208830	NM_008266.3	HOXB1
ILMN_1228411	80.6678	66.2895	65.8134	62.3379	124.733	132.047	ILMN_203882	AK042066	A630055I06RIK
ILMN_2878791	96.9468	74.6657	65.8118	84.4387	81.2395	86.8038	ILMN_212323	NM_153099.1	TESSP2
ILMN_2707290	76.973	82.7777	65.8089	69.0765	72.8483	75.7719	ILMN_219327	NM_011730.1	SLC6A18
ILMN_1245319	56.1782	51.145	65.8068	52.6697	141.467	59.0863	ILMN_223184	NM_009237.1	SOX3
ILMN_1213804	50.8999	59.5715	65.8034	59.0014	72.0524	67.2964	ILMN_204940	AK051967	D230026E03RIK
ILMN_2696488	68.4029	64.8499	65.802	46.538	92.1102	62.1935	ILMN_212521	NM_025718.1	DNASE1L2
ILMN_2545718	55.0544	54.5265	65.8013	117.302	55.7775	59.2868	ILMN_201930	AK017308	MSH5
ILMN_2492181	269.04	88.6526	65.7973	80.8118	78.7198	70.0574	ILMN_192879		A930038D23RIK
ILMN_2496796	82.3146	69.4635	65.795	45.5234	80.7727	70.1069	ILMN_191828	XM_127565	FLNB
ILMN_2759619	77.2825	68.1046	65.7929	56.8311	78.4688	56.6488	ILMN_213525	NM_175429.3	KCTD12B
ILMN_1220086	6488.41	5578.69	65.7919	53.2143	47.1693	47.5677	ILMN_216898	NM_023784.2	2310016N21RIK
ILMN_2946760	46.5065	41.9968	65.7894	48.8068	142.914	59.3556	ILMN_221648	NM_175270.2	ANKRD56
ILMN_2775030	297.387	869.007	65.7886	58.8813	67.7064	64.8061	ILMN_224114	NM_008035	FOLR2
ILMN_2746985	60.9113	58.7443	65.7872	132.788	133.61	92.151	ILMN_184180	NM_008164	RHPN1
ILMN_2714500	53.85	66.0946	65.7858	58.746	63.7323	63.4035	ILMN_219861	NM_205823.1	TLR12
ILMN_2619211	62.6167	73.1864	65.784	80.081	71.8627	58.2229	ILMN_211757	NM_173184.1	RLN3
ILMN_2526302	50.9152	70.062	65.7808	101.304	68.3214	85.6935	ILMN_196932	XM_136759.1	LOC241131
ILMN_1228921	67.176	55.9868	65.7784	63.5795	52.45	57.4376	ILMN_186832	NM_212437.1	WIZ
ILMN_1229593	66.2722	64.4526	65.7746	59.6139	68.7225	62.1147	ILMN_218305	NM_010026.1	DDEF1
ILMN_2935933	56.1548	63.4703	65.7729	72.0751	68.2541	67.0612	ILMN_211139	NM_031389.1	RNH2
ILMN_1232804	62.5558	71.769	65.7708	57.4531	55.6076	62.01	ILMN_199202	XM_203404.3	1700091G21RIK
ILMN_2730651	46.4467	51.659	65.769	273.764	68.8491	68.8037	ILMN_221069	NM_021291.1	SLC7A9
ILMN_2559248	54.2263	80.8013	65.7667	59.7908	66.87	67.5178	ILMN_203691	AK035716	SLC26A3
ILMN_1214312	75.606	54.5658	65.7636	50.6863	66.1642	58.6335	ILMN_207359	AK081244	C030024F02RIK
ILMN_2632567	100.154	160.886	65.7602	62.6665	53.3311	65.2545	ILMN_210539	NM_009780.1	C4
ILMN_2528652	51.7415	62.7223	65.7577	62.9046	66.578	65.8285	ILMN_197587	XM_355410.1	LOC381457
ILMN_1256780	51.6572	72.2269	65.7564	58.6106	61.0011	63.3569	ILMN_199868	XM_355489.1	LOC381528
ILMN_1234861	64.4197	57.1104	65.7552	53.401	51.4831	54.2962	ILMN_202623	AK021172	C330002I19RIK
ILMN_1228389	101.109	75.9388	65.7541	59.8614	87.979	74.9343	ILMN_203002	AK030610	5330438F16RIK
ILMN_2771282	59.1902	63.1921	65.7521	64.7893	55.4534	58.7627	ILMN_223905	NM_013621	OLFR69
ILMN_1215972	154.017	87.0835	65.7493	66.03	72.6568	55.1606	ILMN_189581	NM_013681	SYN2
ILMN_2771753	54.8544	52.0305	65.7459	87.1419	62.3807	69.6435	ILMN_213744	NM_027571	P2RY12
ILMN_2820893	117.715	188.75	65.7429	55.7705	57.4747	52.276	ILMN_220694	NM_009151.2	SELPL
ILMN_2506628	61.3378	60.5787	65.7409	67.607	72.3253	72.8211	ILMN_194462	NM_030742.1	V1RD1
ILMN_1253955	68.8127	71.5817	65.7394	106.856	78.942	91.6315	ILMN_210440	NM_181066.1	AA881470
ILMN_1225750	67.1838	69.1987	65.7375	57.3622	51.2557	60.7004	ILMN_199744	XM_359270.1	LOC386449
ILMN_3009521	62.0673	91.0084	65.7346	77.2894	96.0307	79.1237	ILMN_253159	NM_001017983.1	FOXRED2
ILMN_1249080	64.8795	50.9802	65.7318	60.1067	62.06	68.9776	ILMN_205986	AK051996	D230032O14RIK
ILMN_2871749	56.2687	56.6069	65.7302	56.4965	54.0734	59.105	ILMN_196603	NM_053111.2	EAR6
ILMN_2686296	71.6674	67.0977	65.729	64.618	60.6672	61.4166	ILMN_217680	XM_354675.1	ARID4A
ILMN_1252018	69.7569	117.438	65.728	63.0593	64.0538	57.2807	ILMN_190453		SCL000090.1_16_REVCOMP
ILMN_2600646	83.7483	52.9723	65.7266	57.5601	53.9263	75.9418	ILMN_209942	NM_177389.2	MIA3
ILMN_1259368	76.4146	85.5089	65.724	81.6894	60.5415	62.2349	ILMN_218267	NM_030255.1	APOBEC3
ILMN_2742576	58.1688	58.715	65.722	59.2639	65.0864	61.0328	ILMN_215618	NM_015730.4	CHRNA4
ILMN_1222593	53.8978	45.9198	65.7196	58.7	60.3021	66.1568	ILMN_205496	AK051227	D130019H05RIK
ILMN_1223290	55.9186	51.1237	65.7162	62.2606	41.8886	55.8497	ILMN_205869	AK048290	C130046N05RIK
ILMN_2753108	69.7371	65.903	65.7146	85.193	76.4079	104.436	ILMN_222662	NM_009298.2	SURF6
ILMN_1241869	48.6842	67.1469	65.7126	52.0202	63.9171	60.0468	ILMN_205733	AK038828	MAP3K14
ILMN_2721399	59.9773	94.7425	65.7118	69.885	52.487	54.1167	ILMN_220388	NM_009985.2	CTSW
ILMN_2759730	72.4982	63.5753	65.7102	64.8818	77.1124	82.8481	ILMN_210832	NM_027495.2	5730537D05RIK
ILMN_2569449	51.6933	55.6858	65.708	63.7412	52.019	64.0084	ILMN_205028	AK040372	A430089I07RIK
ILMN_2630221	65.4888	61.2893	65.7056	94.0731	81.3735	70.1136	ILMN_212778	NM_146778.1	OLFR1208
ILMN_2574865	72.1924	65.6822	65.7049	63.8064	73.5856	68.9361	ILMN_205739	AK039696	A330089M16RIK
ILMN_2615917	61.2589	70.1842	65.7027	93.5218	59.5941	64.618	ILMN_211439	NM_028602.2	TEX19
ILMN_2665496	67.8846	59.8487	65.6993	65.6582	71.8927	66.0096	ILMN_215943	NM_175207.2	ANKRD9
ILMN_1248919	74.1662	57.9611	65.6972	56.6806	59.7334	54.8391	ILMN_200120	XM_357501.1	LOC384224
ILMN_2711499	71.6889	57.9891	65.6935	67.3407	61.1962	64.3781	ILMN_219630	NM_146848.1	OLFR1161
ILMN_1215885	64.2099	86.0403	65.6922	52.8758	63.1495	58.9924	ILMN_220243	NM_029019.2	STARD6
ILMN_2705196	59.8061	60.9981	65.6916	66.3555	89.5269	74.2907	ILMN_200855	XM_358669.1	BC043301
ILMN_1257313	92.3821	61.1675	65.6904	52.9108	67.5768	56.9978	ILMN_202903	AK032615	NAB1
ILMN_1244672	91.5544	83.7657	65.6882	102.876	84.136	78.4281	ILMN_198011	XM_289916.2	LOC333818
ILMN_1239472	159.146	92.7787	65.6867	63.1188	63.401	68.9576	ILMN_209650	NM_007543.2	CEACAM2
ILMN_2732996	48.65	59.2257	65.6845	53.6854	56.0601	47.6472	ILMN_221250	NM_175493.2	GPR68
ILMN_3071496	54.7784	64.5248	65.6822	67.7386	59.1666	54.3575	ILMN_237375	NM_001081272.1	LOC546840
ILMN_2748138	63.257	55.4849	65.6795	83.7829	68.9094	67.7909	ILMN_220724	NM_008488.1	ARHGEF1
ILMN_2454018	57.6648	52.6755	65.6772	61.6638	73.2912	80.9695	ILMN_187729	XM_149897.3	ZFP114
ILMN_2780392	48.7636	69.1728	65.6727	56.1572	53.5663	70.528	ILMN_209055	NM_016972.2	SLC7A8
ILMN_1247616	82.1752	59.8421	65.6704	49.7852	66.7669	65.7886	ILMN_201708	AK009255	2310009M18RIK
ILMN_2669736	52.3791	55.2518	65.6689	57.9916	58.1182	52.5758	ILMN_216320	NM_009209.2	SLC6A2
ILMN_2684397	86.0403	75.3959	65.6672	121.651	54.7784	63.3685	ILMN_217534	NM_198119.1	6430402H13RIK
ILMN_1250888	58.2529	67.2461	65.6659	66.8329	62.6718	60.9138	ILMN_204247	AK044069	A830086J23RIK
ILMN_2667335	60.4876	73.7144	65.6646	73.0159	61.2484	57.7429	ILMN_186000	NM_053156	ALLC
ILMN_2776957	69.9422	68.7186	65.6629	62.3677	54.5191	61.6908	ILMN_219084	NM_018760.1	SLC4A4
ILMN_1220365	70.0066	73.4685	65.6609	62.8717	78.9873	75.7872	ILMN_202651	AK020257	INVS
ILMN_1257175	57.3408	56.7236	65.6582	64.0587	51.147	51.2354	ILMN_218174	XM_144466.2	E130309B19RIK
ILMN_1246912	48.2821	59.4459	65.6532	69.8447	62.1295	57.0553	ILMN_206975	AK077067	4933400A22RIK
ILMN_1241944	87.2812	58.6524	65.6514	67.5712	89.0742	80.7748	ILMN_210653	NM_009125.1	SCA2
ILMN_1226865	59.3243	61.1334	65.6501	63.6183	137.153	86.0326	ILMN_205218	AK053369	E130012E10RIK
ILMN_2695964	159.761	354.579	65.6483	48.4677	63.1147	61.3946	ILMN_218447	NM_008493.3	LEP
ILMN_2935389	62.8504	69.0358	65.6468	59.1505	79.2463	71.3074	ILMN_217491	NM_029532.2	6330548G22RIK
ILMN_1241689	69.8484	53.646	65.6435	47.5237	55.3944	50.4455	ILMN_222645	NM_019815.1	CLDN18
ILMN_2449968	65.8487	71.7877	65.641	68.9884	69.6916	75.0119	ILMN_186523	NM_012017	ZFP346
ILMN_2905040	113.991	68.9121	65.6384	49.7063	76.3161	61.0704	ILMN_236622	NM_172819.1	DIP2B
ILMN_2724985	63.6518	65.9368	65.6372	56.7314	65.3319	68.7092	ILMN_209695	XM_131596.2	1700041C02RIK
ILMN_1227736	80.8161	78.185	65.6351	67.2654	73.236	67.6849	ILMN_216613	NM_172809.1	E130115J16RIK
ILMN_1255684	79.7087	68.0609	65.6322	59.3619	72.1055	51.3602	ILMN_213241	NM_011334.2	CLCN4-2
ILMN_1253609	67.4785	68.9762	65.6297	57.5055	78.1034	71.1877	ILMN_202390	AK016228	4930565G20RIK
ILMN_2880540	62.4849	76.2765	65.6274	73.6586	67.3196	76.5097	ILMN_214420	NM_009695.2	APOC2
ILMN_1213121	48.8507	42.3239	65.6261	44.7463	49.3191	37.8679	ILMN_202618	AK021095	C030018L16RIK
ILMN_1249191	55.8423	61.3946	65.6248	57.482	65.0071	56.9848	ILMN_216701	NM_009596.1	ABPA
ILMN_2548754	52.8664	50.4551	65.6229	50.9107	69.1841	70.4026	ILMN_202328	AK015797	4930515K21RIK
ILMN_1224431	63.1744	60.3161	65.6209	80.7399	63.611	69.8161	ILMN_204215	AK042840	A730029D09RIK
ILMN_2753524	56.5784	49.7824	65.6194	75.4456	107.8	81.9396	ILMN_212730	NM_025880.3	2410002F23RIK
ILMN_2708794	57.335	60.8704	65.6183	229.062	113.962	113.423	ILMN_213499	NM_145412.3	5830457O10RIK
ILMN_2775281	46.9513	57.1681	65.6168	77.5529	54.7122	70.9815	ILMN_216631	NM_011438	SOX12
ILMN_1218446	54.6664	48.0646	65.6144	65.8655	91.4018	78.617	ILMN_200837	XM_358222.1	LOC385392
ILMN_2690214	51.3139	75.3698	65.6125	50.7335	51.3096	56.6024	ILMN_217992	NM_183264.1	5830405N20RIK
ILMN_3040515	60.2001	58.364	65.611	58.6391	64.5283	67.0334	ILMN_256714	NM_010574.2	IRX2
ILMN_2692899	72.8715	65.6672	65.6094	63.9699	84.0865	71.0727	ILMN_218202	NM_177106.2	F830004M19RIK
ILMN_2609716	73.3106	61.9052	65.6069	68.6058	88.834	81.4913	ILMN_210838	NM_198110.1	BC020354
ILMN_1254347	60.3766	62.947	65.6043	63.8966	54.8115	63.8792	ILMN_202382	AK015947	4930532K22RIK
ILMN_1213044	61.5361	67.6278	65.6016	60.7979	56.7443	53.8257	ILMN_205050	AK043673	A830018L16RIK
ILMN_2525018	52.192	51.6927	65.5993	87.7627	75.2791	89.4701	ILMN_196612	NM_207252.1	E130006D01RIK
ILMN_2660685	71.4163	60.8814	65.5974	63.7366	50.2387	69.7403	ILMN_184702	XM_489351	D630021H01RIK
ILMN_2533287	57.1351	50.867	65.5958	73.4584	61.5833	74.9722	ILMN_198890	XM_146508.2	LOC244647
ILMN_1217889	62.9456	87.0011	65.5945	66.2141	75.4067	72.2173	ILMN_196127		JEREMYREITER_BGALACTOSIDASE_40
ILMN_2750558	89.1788	80.4606	65.5927	58.3828	57.7861	57.5178	ILMN_222502	NM_174857.1	MAMDC2
ILMN_2675471	70.7034	59.5098	65.5918	69.1897	65.5433	64.8375	ILMN_196032	XM_283647	LGR6
ILMN_2720218	53.6027	72.9595	65.5888	64.3858	62.371	63.2103	ILMN_220292	NM_177023.2	E130114P18RIK
ILMN_2771339	237.041	161.754	65.5855	88.3881	69.3309	81.5773	ILMN_192875	NM_007760	CRAT
ILMN_2821676	139.378	80.3012	65.5816	49.678	55.5724	55.2921	ILMN_228302	NM_181547.2	NOSTRIN
ILMN_1233779	76.3958	67.0902	65.579	79.5067	99.0045	55.8235	ILMN_194065	NM_013512	EPB4.1L4A
ILMN_2582530	49.5494	59.2149	65.5768	58.2796	58.0679	58.3865	ILMN_206763	AK086290	GRIN2A
ILMN_1229324	71.5595	62.0037	65.5759	70.3894	64.2272	63.51	ILMN_197200	XM_283711.1	LOC329360
ILMN_1236118	65.6935	66.3472	65.5728	75.8601	61.8958	61.8062	ILMN_212646	NM_029834.1	PPP1R12C
ILMN_2743569	67.2899	67.5737	65.571	319.471	101.549	128.093	ILMN_222023	NM_011778.1	CORO1B
ILMN_1249672	76.5153	67.616	65.569	91.7483	65.7409	63.2751	ILMN_214345	NM_194262.1	ARID4B
ILMN_2537234	61.1236	61.1491	65.5652	66.6988	56.1222	63.4771	ILMN_199998	XM_357462.1	LOC384168
ILMN_2999329	67.9814	84.8148	65.5644	106.513	74.8568	77.8123	ILMN_220127	NM_172953.1	SERPINA5
ILMN_1250315	66.2404	62.486	65.5621	65.3424	61.2796	72.1493	ILMN_199621	XM_357222.1	LOC383749
ILMN_2993799	52.6746	59.8614	65.5599	58.1341	55.4473	63.7244	ILMN_235282	NM_146924.1	OLFR476
ILMN_1235880	75.9752	63.4515	65.5568	81.3404	87.0608	71.3378	ILMN_198317	XM_355084.1	LOC381163
ILMN_2827997	58.6492	59.084	65.554	144.341	60.9893	78.7744	ILMN_211087	NM_145399.1	SCGN
ILMN_2477267	59.8898	57.4936	65.552	50.8399	63.3002	65.3103	ILMN_187501	NM_178744	ZBTB1
ILMN_2552243	49.4108	57.1685	65.5488	48.2547	67.7658	148.029	ILMN_202781	AK028549	4632428D17RIK
ILMN_3154305	59.1324	93.3012	65.5458	116.156	92.482	70.2899	ILMN_217926	NM_008701.1	NKX2-9
ILMN_1215103	64.293	87.6952	65.5433	109.918	64.455	80.5535	ILMN_198513	XM_145418.2	LOC243868
ILMN_3019915	61.9862	72.4364	65.5408	58.4635	65.2254	65.5121	ILMN_239165	NM_001029872.1	ITGAD
ILMN_1241778	65.2026	63.2644	65.538	66.5491	72.1662	72.0267	ILMN_200189	XM_358988.1	LOC385894
ILMN_1244144	51.2852	57.1875	65.5346	52.6096	59.3124	51.0714	ILMN_194554	NM_015819	HS6ST2
ILMN_1236696	63.1875	64.809	65.5335	68.5012	61.5043	60.7932	ILMN_210769	XM_133805.1	1700007B13RIK
ILMN_3105231	61.9052	74.3244	65.5316	64.8868	67.2444	83.5435	ILMN_241780	NM_001024910.1	2008-09-10
ILMN_1244266	84.3547	46.5922	65.529	50.1178	86.1122	68.6952	ILMN_206522	AK085933	D830031G23RIK
ILMN_2649275	54.3234	88.786	65.5267	60.7359	66.5083	58.8535	ILMN_214560	NM_153069.1	LEAP2
ILMN_3117612	106.571	95.2065	65.5234	39.8932	55.2778	48.852	ILMN_239545	NM_001048008.1	AGTPBP1
ILMN_2876749	61.0299	60.854	65.5212	155.777	74.9193	68.7104	ILMN_234745	NM_011351.1	SEMA6C
ILMN_1232948	59.9562	80.7447	65.5193	84.469	59.4775	56.8319	ILMN_187173		IGKV9-128_AJ231245_IG_KAPPA_VARIABLE_9-128_15
ILMN_2591853	74.6869	77.3876	65.5178	66.4089	59.8821	62.346	ILMN_209026	NM_177130.1	4732486J07RIK
ILMN_2691014	48.3526	44.0145	65.5168	60.4456	77.5854	49.0181	ILMN_218058	XM_128971.2	6330403N15RIK
ILMN_2646146	50.5859	48.0731	65.5138	53.2799	80.1848	167.395	ILMN_193530	NM_018805	HS3ST3B1
ILMN_2975865	59.9615	51.7577	65.5121	64.3254	51.9217	54.06	ILMN_248037	NM_001033407.1	GM815
ILMN_2610656	91.9628	108.387	65.5106	50.3618	48.6992	67.1663	ILMN_209356	NM_023878.1	CLDN10
ILMN_1215386	70.6152	68.4686	65.5077	100.949	64.6276	75.5947	ILMN_200583	XM_355752.1	LOC381757
ILMN_1229153	51.3843	82.3185	65.5058	47.3679	50.8621	46.8128	ILMN_219130	NM_175667.2	ANKRD5
ILMN_1256647	64.9212	74.7559	65.504	62.9636	63.0754	52.0074	ILMN_205889	AK040112	A430063E22RIK
ILMN_3072880	198.759	64.1388	65.5029	47.5723	60.127	70.0746	ILMN_239762	NM_145136.2	MYOCD
ILMN_3134079	74.5708	57.1421	65.501	64.3781	63.8757	63.2495	ILMN_252720	NM_175686.3	PRRX1
ILMN_1213656	94.1277	84.4207	65.4995	63.4505	69.6435	65.6532	ILMN_186427	NM_175256	9530025L16RIK
ILMN_1217373	56.1672	61.8332	65.4978	56.3045	57.4355	63.2327	ILMN_220112	NM_025756.1	4933427E11RIK
ILMN_2614788	55.3559	69.7929	65.4957	82.4615	43.9781	50.2736	ILMN_211339	NM_019517.2	BACE2
ILMN_2830349	65.6822	73.3403	65.4953	66.1762	56.1956	58.8971	ILMN_227449	NM_146686.1	OLFR232
ILMN_2449539	57.0709	65.1155	65.4913	98.1634	74.9818	75.6488	ILMN_184666	NM_023597.1	WDR31
ILMN_2470287	62.4703	92.0516	65.4888	67.4375	64.6131	65.899	ILMN_190452	NM_009481.1	USP9X
ILMN_1232228	59.6561	59.3099	65.4878	56.1532	53.5016	58.6439	ILMN_195731	NM_134238.1	V1RH13
ILMN_1222650	89.8543	54.4282	65.4864	50.3338	82.1798	60.9065	ILMN_203571	AK035265	9530007E02RIK
ILMN_1250756	56.663	61.1369	65.4847	84.2591	57.1284	83.9423	ILMN_200853	XM_358668.1	LOC381878
ILMN_1223380	64.9943	60.9697	65.4817	72.3906	68.5658	67.3831	ILMN_201831	AK017486	ET-A, GPCR
ILMN_2482794	72.2981	72.8847	65.4788	47.2533	55.4896	67.3018	ILMN_191855		MJ-5000-158_4832
ILMN_1260400	63.6045	61.5301	65.4775	65.028	66.3823	66.5616	ILMN_184422	NM_177888.2	ZFP78
ILMN_2539436	56.8896	49.2416	65.4764	53.657	46.9577	54.9333	ILMN_200628	XM_355788.1	LOC381788
ILMN_2656827	50.1872	68.1008	65.4747	85.5753	187.444	138.54	ILMN_185852	NM_007532	BCAT1
ILMN_2631224	61.1113	63.4636	65.4728	71.2905	56.2662	66.8759	ILMN_186094	NM_008167	GRID2
ILMN_1245255	65.6125	66.609	65.4708	59.1065	67.2511	63.5894	ILMN_203303	AK049602	UTRN
ILMN_1230224	67.7947	427.649	65.4681	60.9557	86.6595	80.4972	ILMN_188170	NM_198412	DNAJC6
ILMN_2583410	77.8802	49.6143	65.4655	46.5399	69.5088	58.8214	ILMN_206884	AK087001	MSN
ILMN_1258035	52.5732	57.9262	65.4613	62.265	54.3386	57.6386	ILMN_194420	NM_008150	GPC4
ILMN_2704749	64.6084	61.6867	65.4593	78.4543	61.6805	69.0417	ILMN_218872	NM_007954.1	ES1
ILMN_1259440	60.051	53.5531	65.4581	65.0864	79.0708	74.3457	ILMN_215116	XM_142448	6720489N17RIK
ILMN_2708142	73.591	56.3954	65.4567	54.1579	57.5641	57.7493	ILMN_219389	NM_173393.1	BC024502
ILMN_3007767	54.1483	55.7026	65.4555	68.8757	53.4601	59.455	ILMN_260560	NM_029112.1	MORN3
ILMN_1242117	53.4449	55.4294	65.4535	103.213	59.5282	65.579	ILMN_199136	XM_354611.1	LOC380701
ILMN_1256486	71.5268	71.0209	65.4512	52.8058	61.8214	61.3472	ILMN_221473	NM_080510.1	RNF36
ILMN_2644167	58.2887	74.2744	65.4497	61.3961	60.748	72.8657	ILMN_185712	NM_008575	MDM4
ILMN_3162839	77.7932	75.0756	65.4479	94.043	64.2595	71.1603	ILMN_242118	NM_001034060.1	F930048N03RIK
ILMN_1241984	84.1016	58.7806	65.4472	60.574	89.5332	64.4433	ILMN_203010	AK031385	6030419I20RIK
ILMN_2852844	48.7732	51.9217	65.4446	73.3141	58.5116	58.715	ILMN_237524	NM_001038499.1	ARSI
ILMN_1229797	73.1115	57.197	65.4435	54.6974	110.335	84.5582	ILMN_190423	NM_010249	GABPB1
ILMN_2655907	73.9863	72.4663	65.4408	74.1896	63.9779	55.3138	ILMN_215134	NM_033269.2	CHRM3
ILMN_1216649	68.1553	85.549	65.4384	71.8177	62.4045	67.4843	ILMN_201909	AK016873	4933422O14RIK
ILMN_2490014	82.0018	85.5721	65.4359	99.6466	76.3189	74.2744	ILMN_192644		A830083F22
ILMN_1218171	59.0251	50.0716	65.4326	37.8621	75.9851	48.9232	ILMN_202093	AK012508	ETL1
ILMN_1225423	61.0328	55.1993	65.4306	102.746	50.7014	55.136	ILMN_211226	NM_177822.2	4732467B22
ILMN_2876359	53.008	67.1933	65.4297	79.2098	77.1387	74.9612	ILMN_224819	NM_026150.1	4921536K21RIK
ILMN_2681676	57.8464	60.4315	65.4275	68.3463	65.4953	65.9998	ILMN_217305	NM_029948.1	4930569K13RIK
ILMN_2747006	75.5293	66.2404	65.4255	73.8223	63.4771	72.2303	ILMN_222257	NM_177704.2	SYTL5
ILMN_1237317	51.3325	62.789	65.4233	63.5137	55.6987	50.2952	ILMN_213519	NM_008264	HOXA13
ILMN_3132559	74.1384	109.729	65.4213	61.4273	54.5172	57.7399	ILMN_254481	NM_019513.1	CAR5B
ILMN_3076219	73.6299	72.5261	65.4183	58.2154	65.1526	63.3665	ILMN_221148	NM_019585.2	ESPN
ILMN_2740738	55.0444	63.1188	65.4165	56.0473	60.4045	65.8013	ILMN_189679	NM_011990	SLC7A11
ILMN_2541641	75.8601	106.33	65.4134	65.9193	67.3259	72.6612	ILMN_201253	XM_356204.1	LOC382118
ILMN_2642615	65.0245	63.9849	65.4112	62.4676	58.7412	63.4832	ILMN_210241	NM_175095.2	COMMD2
ILMN_2660009	60.0468	65.1915	65.4085	115.105	74.9075	68.9762	ILMN_215475	NM_173777.2	OLFM2
ILMN_2723346	111.712	114.011	65.4057	64.5594	73.5451	75.606	ILMN_220534	XM_134156.2	1700029J07RIK
ILMN_1238326	59.4867	73.8979	65.4039	69.7974	87.1987	69.3796	ILMN_191348	NM_009455.2	UBE2E1
ILMN_2751471	69.8802	74.7516	65.4013	58.5834	60.7726	57.5032	ILMN_195389	NM_172510	A930031D07RIK
ILMN_1212927	56.1693	57.4842	65.4	58.2426	54.0618	58.3858	ILMN_201153	XM_358694.1	LOC382040
ILMN_1240518	59.1666	62.2536	65.3985	59.8953	70.8282	59.099	ILMN_206315	AK083790	PFTK1
ILMN_2679131	76.6898	83.4005	65.3945	76.6982	71.3378	72.368	ILMN_213723	NM_009676.1	AOX1
ILMN_2635159	59.2101	65.2691	65.3921	78.2345	56.0418	66.6116	ILMN_213248	XM_125967.3	1700008J08RIK
ILMN_1236660	58.3536	75.0599	65.3894	56.5969	59.4641	63.8959	ILMN_220666	XM_354721.1	LOC380808
ILMN_2682859	71.673	64.4673	65.3878	64.5533	66.4708	60.748	ILMN_217407	NM_133980.1	SLC22A13
ILMN_1214693	64.5436	68.6746	65.3868	69.2685	64.0084	72.1335	ILMN_204195	AK050478	NNT
ILMN_2741169	85.354	193.795	65.3851	82.2524	66.0692	73.3972	ILMN_190183	NM_009858	CD8B
ILMN_1226371	58.9191	44.8995	65.381	78.6872	70.4777	63.2867	ILMN_209451	XM_488771	A830060N17
ILMN_1215654	849.296	81.2027	65.378	60.9635	47.6126	55.8533	ILMN_205105	AK052911	D830037I21RIK
ILMN_1241390	177.884	164.604	65.3771	60.1941	59.5079	68.1597	ILMN_189297	NM_172715	4933408F15
ILMN_1235192	63.563	57.3279	65.3751	56.8559	59.4085	48.5377	ILMN_214100	NM_019648.2	METAP2
ILMN_2539901	56.4851	64.9334	65.3736	50.7503	62.1426	54.1689	ILMN_200759	XM_358663.1	LOC381856
ILMN_1252898	145.197	62.5306	65.3716	46.9145	96.3919	58.2529	ILMN_206464	AK084290	SOX6
ILMN_2541080	68.7973	55.6776	65.3695	69.6693	61.0122	64.5358	ILMN_201101	XM_357866.1	LOC384786
ILMN_1214832	62.1479	68.2015	65.3682	58.8113	89.8079	54.8004	ILMN_204990	AK034042	9330151E04RIK
ILMN_2836540	99.2469	115.69	65.3655	76.0904	70.0693	69.538	ILMN_241772	NM_001081651.1	9530096D07RIK
ILMN_2658419	89.7731	70.453	65.3637	94.7271	106.598	126.506	ILMN_215346	BC016202	DHX30
ILMN_2593736	71.7804	90.7128	65.3614	60.5415	54.0676	59.3577	ILMN_209221	NM_011463.1	SPINK4
ILMN_1250484	56.7095	66.428	65.3597	55.3436	57.8091	76.21	ILMN_197264	XM_138685.3	LOC238690
