## Supplemental Table 1 for "Defined factors to reactivate cell cycle activity in adult mouse cardiomyocytes" (part 3 of 3)

### Sheet: Final Report 1 sorted by adult  (continued)
Sample information
ILMN_2840958	70.6755	61.5639	65.3575	86.5433	85.6873	83.7516	ILMN_210110	NM_013691.1	THBS3
ILMN_2506683	53.193	51.0153	65.3563	50.4766	67.2573	64.084	ILMN_192282	NM_023727	3322402L07RIK
ILMN_2618398	94.7308	120.31	65.3538	66.9017	69.4455	71.1738	ILMN_211674	XM_356571.1	PFN4
ILMN_2579890	65.4957	68.5575	65.3522	63.4368	69.1206	64.3668	ILMN_206412	AK082156	C230015M18RIK
ILMN_1254100	111.496	64.2262	65.3518	43.3525	81.9396	71.0668	ILMN_212151	NM_146003	SENP6
ILMN_3060788	69.254	52.5725	65.3503	54.1971	68.3931	52.6387	ILMN_254061	NM_001034891.2	9030025P20RIK
ILMN_2870191	104.405	48.4848	65.3482	42.7116	102.806	63.0846	ILMN_261472	NM_153402.1	EIF2C3
ILMN_2937379	65.0551	67.2393	65.3467	56.8477	77.7151	59.3493	ILMN_209337	NM_013485.1	C9
ILMN_2673745	66.2228	77.4285	65.3444	54.3449	49.012	42.6949	ILMN_216658	XM_127170.4	BC048943
ILMN_1250422	117.789	54.9912	65.3424	67.6849	83.9818	53.249	ILMN_207409	AK090339	LHX6
ILMN_2618169	60.5398	60.2609	65.3394	87.2144	72.2385	131.73	ILMN_211650	NM_010597.2	KCNAB1
ILMN_2588068	64.1973	62.5402	65.3376	56.947	56.6501	59.6902	ILMN_197912	XM_144221.2	LOC242879
ILMN_2419951	66.1448	55.9049	65.3365	60.0665	61.854	53.7003	ILMN_184595	NM_172833	MALT1
ILMN_2597005	59.4085	75.7399	65.3336	82.1332	60.8946	69.4343	ILMN_209563	NM_175227.1	4930579K19RIK
ILMN_3136064	62.9421	71.4904	65.3319	58.2289	62.9935	58.5622	ILMN_241143	NM_153385.2	CLRN1
ILMN_2526595	63.445	62.553	65.33	65.504	68.4637	53.2889	ILMN_197013	XM_358548.1	LOC381303
ILMN_2720107	68.7917	63.2075	65.3283	59.4952	59.1343	64.0158	ILMN_220283	NM_021352.2	CRYBB3
ILMN_1231837	90.6068	105.078	65.3272	64.7289	53.5174	49.1018	ILMN_194749	XM_139187	PCDH9
ILMN_1225734	50.4468	46.9602	65.3253	51.8953	56.9938	52.159	ILMN_210203	NM_139237.1	NOL6
ILMN_2850073	58.9915	47.1489	65.3205	154.581	58.2143	76.3189	ILMN_222987	NM_144935.1	BC018242
ILMN_2577247	63.0786	51.3823	65.3187	57.8491	52.9868	56.0092	ILMN_206059	AK052061	NNT
ILMN_1230881	54.521	54.7241	65.3178	95.9214	65.4747	87.7894	ILMN_203936	AK038257	A130090K04RIK
ILMN_1259909	63.1717	78.4775	65.3166	64.0425	58.206	66.2657	ILMN_206555	AK087324	E030045A09RIK
ILMN_1228546	50.4766	44.6365	65.3155	139.735	70.4187	74.82	ILMN_214947	NM_144817.2	CAMK1G
ILMN_1245527	73.768	71.0625	65.3118	77.1905	80.0006	63.054	ILMN_203696	AK035827	TCFAP2B
ILMN_2433635	56.449	53.0791	65.3103	54.6317	72.6929	48.4803	ILMN_186218		AW125296
ILMN_2708320	58.2438	58.6627	65.309	55.1291	65.5759	71.002	ILMN_215132	XM_484105	1110002L01RIK
ILMN_2486247	65.381	66.5031	65.3075	49.6022	72.4787	67.9201	ILMN_184432	XM_129771	TTLL4
ILMN_2537046	49.5179	70.618	65.3063	63.0833	59.2974	63.2828	ILMN_199945	XM_357416.1	LOC384094
ILMN_1225067	61.7526	50.3976	65.3045	41.1438	83.97	63.1526	ILMN_201803	AK010196	NEK1
ILMN_1228430	65.9522	57.2443	65.302	63.802	75.0679	64.4269	ILMN_201168	XM_357915.1	LOC384884
ILMN_2714323	68.3478	94.5724	65.3004	90.9316	75.3959	79.2302	ILMN_219846	XM_485031	OLFR48
ILMN_1256975	63.6708	74.015	65.2988	84.7344	67.5461	79.7322	ILMN_206904	AK089774	F830018F06RIK
ILMN_1233917	70.5368	82.2707	65.298	72.7683	64.0425	63.7561	ILMN_214257	XM_126331.3	1700024C24RIK
ILMN_1255497	98.5423	119.747	65.2964	58.1273	61.3579	57.4617	ILMN_214182	NM_145565.1	SDS
ILMN_2589871	120.139	109.748	65.2934	54.617	63.2351	62.6121	ILMN_208822	NM_007642.2	CD28
ILMN_2848071	62.7748	94.7308	65.291	72.6929	71.6373	69.0854	ILMN_213393	NM_026690.1	0610012D14RIK
ILMN_2564205	86.0718	98.586	65.2881	43.9594	44.0808	50.122	ILMN_204338	AK040543	PIK3CG
ILMN_1253268	56.1201	57.5641	65.2859	77.1328	68.5727	79.8867	ILMN_209401	NM_153518.1	4933417K04RIK
ILMN_1212652	58.6565	49.6454	65.2845	56.455	57.3954	70.6243	ILMN_203547	AK034003	9330137I11RIK
ILMN_1216663	71.8627	67.7446	65.2834	64.5873	94.4364	99.1553	ILMN_223494	NM_029836.1	DXBWG1396E
ILMN_2438041	69.6336	86.9494	65.2822	68.0484	63.4636	56.9946	ILMN_186733	NM_172602	A630038E17RIK
ILMN_2856095	95.1838	125.816	65.2809	82.1244	68.2606	92.0332	ILMN_210321	NM_153159.1	ZC3H12A
ILMN_1231622	66.8717	57.4733	65.2793	70.1812	71.8499	72.1221	ILMN_200053	XM_356907.1	LOC383182
ILMN_2660829	63.51	66.4869	65.2757	57.3783	72.147	67.1417	ILMN_215545	NM_028729.1	4632434I11RIK
ILMN_1238932	80.1458	83.8935	65.273	72.3072	65.0326	69.1763	ILMN_219874	XM_355779.1	IGK-V38
ILMN_1242580	62.9891	63.364	65.2713	72.6707	78.5122	68.9292	ILMN_187594	BC062885.1	SCL0003465.1_275
ILMN_2557895	59.761	55.6426	65.268	81.9396	57.4657	53.6847	ILMN_203515	AK034238	9330166I09RIK
ILMN_2688694	58.7412	67.6371	65.266	58.0199	57.6369	58.3079	ILMN_217877	XM_142966.3	ADAM34
ILMN_2980532	55.7496	55.2093	65.2641	48.0342	75.2109	115.627	ILMN_210148	NM_009370.2	TGFBR1
ILMN_2770866	55.9369	76.1848	65.2619	72.0989	59.13	81.792	ILMN_219812	NM_011196.1	PTGER3
ILMN_1252821	62.3355	59.7195	65.2592	78.4405	74.762	62.8366	ILMN_213902	NM_178399.2	3110035E14RIK
ILMN_1233149	63.0174	62.9921	65.2576	58.5963	71.1464	57.489	ILMN_211241	XM_489124	SHHRS
ILMN_2727376	45.4421	46.6843	65.2545	48.8227	51.1003	48.9834	ILMN_210083	XM_122699.1	ERO1L
ILMN_1227690	52.9606	53.0714	65.252	67.4539	93.3834	79.389	ILMN_218852	NM_145972	BC027231
ILMN_2726850	72.3253	53.6772	65.249	59.7878	65.8179	62.588	ILMN_208724	NM_009313.2	TACR1
ILMN_1246312	73.1435	63.6708	65.2474	69.5902	57.8503	73.1632	ILMN_191180		D530026G20RIK
ILMN_1214828	78.7244	47.5705	65.2459	72.0267	90.9447	75.2886	ILMN_202267	AK005477	1600017E01RIK
ILMN_2631894	63.4882	68.4466	65.2442	96.1324	64.7711	73.8522	ILMN_212945	NM_133880.1	PAFAH2
ILMN_2675595	178.841	192.919	65.2429	105.253	52.8309	59.7368	ILMN_210685	NM_144801.1	TMEM143
ILMN_2919101	50.7698	61.4382	65.2411	63.5075	58.3509	58.7443	ILMN_221975	NM_147122.1	OLFR623
ILMN_2808751	62.4085	84.8086	65.2391	84.0611	57.899	61.0373	ILMN_256961	NM_029933.3	BCL9
ILMN_1244595	63.1998	70.2881	65.2367	74.8359	66.4243	75.1735	ILMN_206157	AK083306	FOLR4
ILMN_2682826	111.981	60.1137	65.2344	57.4747	73.5106	78.7617	ILMN_217405	XM_489154	9330102E08RIK
ILMN_3040064	60.7223	63.0569	65.2315	60.7905	62.0363	63.5166	ILMN_255442	NM_178803.2	AEBP2
ILMN_1236780	59.4094	89.6307	65.2291	87.7138	75.8188	83.4541	ILMN_207060	AK077577	5730455A04RIK
ILMN_2539489	374.276	826.19	65.2267	61.7974	163.361	57.1038	ILMN_200643	XM_357038.1	LOC383411
ILMN_2920849	103.595	162.112	65.2254	55.6798	55.3048	62.6665	ILMN_201547	NM_011091.1	PIRA4
ILMN_1229922	62.3923	76.0746	65.2235	69.1611	67.2269	61.2958	ILMN_217557	NM_010766.1	MARCO
ILMN_2458185	61.0903	64.1159	65.2215	66.4119	61.162	58.9772	ILMN_189083	NM_029692.1	UPP2
ILMN_1236181	60.0725	56.6203	65.219	73.0254	58.8925	65.0909	ILMN_206945	AK085465	D630030E05RIK
ILMN_2523794	81.918	77.0145	65.2178	88.1403	61.9257	54.4646	ILMN_196353	NM_177055.2	A630001G21RIK
ILMN_1258454	55.2761	57.1363	65.2156	73.7367	48.9404	63.5451	ILMN_189514		4930471G03RIK
ILMN_2744657	605.414	566.917	65.2126	49.138	43.3116	46.7963	ILMN_209827	XM_354710.1	IGH-6
ILMN_2721571	58.3067	80.658	65.2074	47.8093	43.6593	40.6602	ILMN_212784	NM_013730.2	SLAMF1
ILMN_1253556	57.5178	49.7178	65.2048	67.9368	61.9693	71.1701	ILMN_203486	AK044478	A930015D01RIK
ILMN_2816315	56.7112	53.6865	65.2026	60.7276	59.7099	77.3505	ILMN_211648	NM_153592.1	ERLIN2
ILMN_1257423	60.4158	66.8008	65.1994	56.5249	65.1967	65.1124	ILMN_185712	NM_008575	MDM4
ILMN_1260233	61.8573	45.9449	65.1976	62.8856	58.6257	53.5716	ILMN_211787	NM_183390.1	KLHL6
ILMN_2714539	56.3987	51.7248	65.1967	48.3752	49.6148	52.5259	ILMN_214632	NM_010248.1	GAB2
ILMN_1254577	646.299	825.159	65.1946	50.1098	51.5977	52.6088	ILMN_197110	XM_129595.2	LOC226691
ILMN_3140032	60.3565	51.4149	65.1915	52.5456	73.1898	61.0751	ILMN_212521	NM_025718.1	DNASE1L2
ILMN_2757940	53.2968	66.0413	65.1886	69.2094	74.9435	76.136	ILMN_184139	XM_147850	BC030046
ILMN_1252774	59.7026	63.8467	65.1863	59.7342	63.453	71.7595	ILMN_205121	AK053878	E130317O18RIK
ILMN_2903455	47.5458	58.4709	65.1832	131.965	50.5693	59.3051	ILMN_216156	NM_138665.1	SARDH
ILMN_1226607	53.635	49.9113	65.1815	59.4931	149.296	77.8735	ILMN_209317	NM_007745.2	CORT
ILMN_2445749	52.6494	61.3746	65.1799	68.1411	59.47	52.1722	ILMN_187628	X98059.1	SCL000361.1_1
ILMN_1222256	70.618	111.949	65.1784	143.199	61.2513	66.4454	ILMN_217571	NM_134116.1	GPSM3
ILMN_2601758	69.6385	106.604	65.1766	86.4883	58.895	58.2438	ILMN_210053	NM_026619.1	GSTO2
ILMN_2919325	71.0668	56.5699	65.1757	63.1446	64.1136	56.1218	ILMN_221668	NM_011453.2	SERPINB9C
ILMN_1253491	69.92	61.877	65.1739	54.3862	51.315	59.0071	ILMN_212024	NM_021043.1	ABCC9
ILMN_1226041	62.2545	66.3367	65.1718	52.5461	61.6593	55.0369	ILMN_189852	NM_178935	4932441K18
ILMN_2599768	63.2075	58.6554	65.1692	61.7594	67.6009	61.815	ILMN_209848	XM_129867.3	ABCA12
ILMN_1223521	73.3017	64.7541	65.1676	75.4532	64.5569	67.0977	ILMN_198310	XM_358518.1	LOC381160
ILMN_2894587	63.3519	69.5614	65.1658	80.8964	63.0467	60.0657	ILMN_221464	NM_205820.1	TLR13
ILMN_2655659	56.9996	60.0204	65.1632	64.8874	130.754	82.9625	ILMN_209339	NM_148922.2	MDM1
ILMN_1251415	64.958	56.4454	65.1603	71.9804	65.2459	65.8487	ILMN_209359	NM_178236.2	ASB7
ILMN_2784580	57.2823	83.9114	65.1587	67.2978	59.4068	66.8976	ILMN_256245	NM_007648.1	CD3E
ILMN_1221713	66.0147	65.4497	65.1573	57.3034	67.8351	47.0749	ILMN_200376	XM_359187.1	LOC386368
ILMN_1221148	62.0686	50.0849	65.1546	61.4662	52.5841	51.1607	ILMN_213628	NM_009922.2	CNN1
ILMN_1258210	50.7278	51.5854	65.1526	52.4167	78.8569	70.2922	ILMN_203237	AK049135	C330006F04RIK
ILMN_1256574	91.9767	48.0624	65.1479	47.5033	106.742	67.2994	ILMN_184210	NM_008678	NCOA2
ILMN_2650511	58.6789	44.744	65.1446	48.5778	63.6946	70.6672	ILMN_193100	NM_172154	MLR2
ILMN_2532845	70.1763	81.1746	65.1426	58.4328	61.3685	67.4712	ILMN_198765	XM_111961.2	LOC237036
ILMN_1217908	53.2203	73.4012	65.1352	58.8002	71.5335	64.4482	ILMN_204220	AK043124	A730058G16RIK
ILMN_1248101	45.0938	51.5311	65.1299	86.0326	86.3948	66.2241	ILMN_219696	NM_033567.1	CECR6
ILMN_2733796	63.5351	62.6018	65.1289	52.55	72.0054	73.9863	ILMN_212711	NM_144806.1	PRPSAP2
ILMN_2854992	51.9782	62.9779	65.1274	66.5551	69.7657	66.5759	ILMN_215962	NM_012013.1	FIGLA
ILMN_2737647	66.679	130.945	65.1257	60.8473	59.3471	59.1557	ILMN_221600	NM_026673.1	0610008C08RIK
ILMN_1232097	79.2195	66.84	65.1241	61.4995	54.1439	52.008	ILMN_202826	AK033716	9130230H23RIK
ILMN_2490127	63.1813	66.6013	65.1219	89.5427	90.5217	98.9827	ILMN_192657	NM_027192.1	TTL
ILMN_3072009	65.3894	58.2516	65.1201	53.1842	66.2241	76.37	ILMN_228845	NM_026221.1	PPFIBP1
ILMN_1236073	60.767	76.8437	65.1185	80.2194	69.2301	71.951	ILMN_199059	XM_194744.2	LOC270764
ILMN_1246310	70.5797	94.5007	65.1155	71.9108	61.1775	76.1183	ILMN_224144	NM_201639	DMN
ILMN_2723576	66.193	372.717	65.1147	63.7454	106.443	61.1404	ILMN_195467	NM_021386	CLDN10
ILMN_2572589	57.1947	63.2103	65.1124	74.2016	66.2404	62.4232	ILMN_205442	AK054432	E330024P20RIK
ILMN_1250515	54.6448	69.8369	65.1116	72.3639	55.4547	56.1339	ILMN_196875	XM_129701.3	LOC226921
ILMN_2789900	55.2518	44.8776	65.1101	136.43	63.9667	80.756	ILMN_212616	NM_026862.3	CD177
ILMN_1216552	80.4606	54.6306	65.1086	72.1305	62.0775	77.7225	ILMN_209081	NM_175484.1	CORO2B
ILMN_1257918	55.5836	69.118	65.1074	47.5336	54.4561	57.2775	ILMN_184896	NM_175651	9630008K15RIK
ILMN_2434900	56.9212	48.1783	65.1058	51.6396	89.9157	80.2284	ILMN_186363	NM_172913.1	TNRC9
ILMN_2606443	57.8873	52.1471	65.1038	55.638	55.4758	56.2199	ILMN_210520	BC053001	ARPP21
ILMN_1216554	67.6219	74.4189	65.1011	69.6385	66.8659	71.673	ILMN_198071	XM_285905.2	LOC330240
ILMN_2557510	78.6312	77.0166	65.0989	80.1393	65.2757	69.5029	ILMN_203466	AK033237	AXL
ILMN_1216021	68.8341	86.7293	65.0962	53.6027	115.164	66.9742	ILMN_189082	NM_021324.3	TTYH1
ILMN_2768905	72.5902	66.582	65.0937	71.9588	66.9346	71.1844	ILMN_223771	BC011346	MAP4K6-PENDING
ILMN_2938851	60.1404	89.8749	65.0909	80.5966	62.1492	74.1061	ILMN_229734	NM_001033296.1	SEL1L2
ILMN_1216075	65.1658	52.5623	65.0891	58.1713	69.5919	61.1698	ILMN_201868	AK014541	VTI1-PENDING
ILMN_1229907	61.7594	70.8282	65.0864	88.4303	55.764	59.2639	ILMN_203105	AK029420	4833432L19RIK
ILMN_3115281	63.356	76.0347	65.0853	88.0369	59.7141	56.2542	ILMN_239751	NM_001042534.1	CAPG
ILMN_2798402	80.8274	70.5434	65.0842	73.2021	97.1434	83.6196	ILMN_212574	NM_008490.1	LCAT
ILMN_2507540	42.9993	48.6773	65.0811	76.0992	59.2607	55.3448	ILMN_194562	NM_133643	EDARADD
ILMN_2676583	72.6418	53.944	65.0802	71.5304	59.9462	65.5974	ILMN_216895	NM_147027.1	OLFR31
ILMN_1215446	1302.6	2401.17	65.0766	82.2386	52.4515	50.3407	ILMN_221565	NM_007702.1	CIDEA
ILMN_1241801	66.578	67.3783	65.076	70.7595	66.2657	74.6545	ILMN_200178	XM_358838.1	LOC385647
ILMN_2529089	54.6911	59.8769	65.0747	56.3686	72.6364	65.5193	ILMN_197708	XM_155564.3	LOC239426
ILMN_2845906	43.7799	58.0899	65.0725	149.086	52.204	68.2103	ILMN_210914	NM_011107.1	PLA2G1B
ILMN_3115326	71.1484	69.7637	65.0713	82.77	68.3077	73.9513	ILMN_229838	NM_029160.2	SPAG16
ILMN_2649579	55.869	68.7563	65.0703	63.0288	62.6809	72.1424	ILMN_214588	XM_204087.3	1700018C11RIK
ILMN_1212668	54.3689	78.239	65.0687	68.8564	61.9971	59.5414	ILMN_199311	XM_142623.3	LOC245147
ILMN_1218456	58.0548	56.1051	65.0656	55.9014	58.5647	54.5236	ILMN_202077	AK012293	STXBP4
ILMN_1223293	728.578	222.515	65.0632	61.8085	62.357	66.0262	ILMN_202809	AK029531	PDE1C
ILMN_2760892	74.5598	69.7299	65.0622	66.9617	67.7814	66.5131	ILMN_199364	NM_033564.1	MPV17L
ILMN_1254484	89.9741	69.6841	65.0587	77.2864	78.0328	82.3318	ILMN_198340	XM_148871.2	LOC225639
ILMN_2734924	100.981	124.052	65.0566	74.6577	96.2801	87.1615	ILMN_221388	XM_133915.3	1190003J15RIK
ILMN_2659879	82.0975	49.5909	65.0551	43.1863	42.3481	54.2821	ILMN_213997	NM_007405.1	ADCY6
ILMN_3152486	80.1207	79.3564	65.0538	98.7166	90.2964	68.4891	ILMN_222398	NM_019511.1	RAMP3
ILMN_1224811	54.1439	59.0697	65.0516	52.5055	88.2674	100.987	ILMN_201866	AK014523	4631416I11RIK
ILMN_1217631	56.4313	59.9626	65.0482	50.8249	55.0638	74.927	ILMN_184979	NM_173364.3	ZFP445
ILMN_2947994	98.4434	73.7049	65.0464	98.3281	94.9951	65.0017	ILMN_219753	NM_177030.3	DOCK6
ILMN_2970429	79.906	105.921	65.0446	209.441	107.29	98.5032	ILMN_189864	NM_011675.1	UCK1
ILMN_3055531	63.3466	50.4766	65.0437	54.6162	75.6106	73.2684	ILMN_255024	NM_001080931.1	THRAP1
ILMN_3059859	85.0061	79.3338	65.0408	83.017	61.1252	73.2553	ILMN_232177	NM_001033266.2	GM525
ILMN_2601281	68.8282	68.3299	65.0397	73.7472	66.0262	69.7688	ILMN_210006	BC055476	EML2
ILMN_2610822	95.9557	163.689	65.0373	95.1239	62.7379	60.8089	ILMN_210940	NM_008339.1	CD79B
ILMN_2771781	65.0622	58.5459	65.0356	82.4914	73.1496	72.4982	ILMN_223935	NM_009332	TCF3
ILMN_2641136	53.5448	57.2303	65.0337	64.5725	64.693	62.9028	ILMN_213820	NM_026233.1	4933434I20RIK
ILMN_1250939	199.62	145.11	65.0326	60.7101	67.3895	78.2823	ILMN_212222	NM_026792.2	D8ERTD319E
ILMN_2588071	59.2902	75.4848	65.0298	61.3204	70.7429	66.84	ILMN_198008	XM_132160.3	LOC231423
ILMN_1222816	74.5545	73.6492	65.028	64.9084	70.5733	67.3549	ILMN_205509	AK051368	NAGK
ILMN_1232937	43.8087	54.1913	65.0269	41.7161	79.2319	68.2419	ILMN_202984	AK031027	5832402A02RIK
ILMN_2618525	64.6875	57.0634	65.0258	59.1902	54.032	55.4534	ILMN_211686	NM_009792.1	CAMK2A
ILMN_3094771	54.3588	72.5751	65.0245	76.1228	65.641	74.5365	ILMN_241195	NM_001033773.1	UBE2U
ILMN_1236489	58.9729	73.8223	65.0215	74.9545	68.7206	65.7667	ILMN_211599	NM_029410.1	BCL2L12
ILMN_2588139	200.694	499.325	65.0201	62.9456	75.1113	68.4915	ILMN_208622	NM_001001892	H2-K1
ILMN_1235515	68.9469	72.8657	65.0187	50.4717	69.4783	64.2756	ILMN_204444	AK043246	A730075L14RIK
ILMN_1225808	86.4015	61.58	65.0179	49.6241	182.477	60.6464	ILMN_213099	NM_026681	0610010D24RIK
ILMN_2602789	57.891	50.048	65.0155	66.2268	54.0944	56.1166	ILMN_210155	NM_015804.1	ATP11A
ILMN_1242041	58.8476	63.2932	65.012	48.8879	64.1929	51.315	ILMN_207433	AK077037	4932422L05RIK
ILMN_2596421	109.052	83.6284	65.0102	61.3442	81.9924	76.0317	ILMN_209503	NM_175018.2	A430079E08
ILMN_2572977	65.903	74.692	65.0093	66.5321	74.1662	63.4126	ILMN_205493	AK051020	ATIC
ILMN_1246417	69.9984	79.9882	65.0071	70.7509	55.8012	67.1804	ILMN_202671	AK020955	B230104F01RIK
ILMN_1245294	65.3178	61.2818	65.0059	55.0464	132.809	61.1491	ILMN_203034	AK032977	WNT5A
ILMN_2677782	52.6427	86.7904	65.0032	177.085	70.1195	71.0849	ILMN_192713	NM_030555	PBX4
ILMN_1253744	66.0757	49.6552	65.0017	75.3998	71.3807	67.736	ILMN_208981	NM_013931.1	MAPK8IP3
ILMN_2446559	72.7811	60.1635	64.9999	63.624	80.663	65.5077	ILMN_187722	NM_011659	TNFRSF4
ILMN_2540844	72.6739	58.2982	64.999	62.1426	57.7188	60.0536	ILMN_201031	XM_358296.1	LOC385583
ILMN_2631939	50.4342	54.1666	64.9954	126.355	164.983	120.689	ILMN_185852	NM_007532	BCAT1
ILMN_1243054	73.5958	61.3713	64.9943	55.9095	47.3426	63.2363	ILMN_198315	XM_129009.2	LOC225443
ILMN_2448740	65.501	66.5102	64.9928	65.5077	73.2631	64.1873	ILMN_187973		RNF148
ILMN_2655044	70.0322	71.7119	64.9904	66.0738	64.8981	59.8249	ILMN_215058	NM_146467.1	OLFR1388
ILMN_2842357	54.6725	58.8554	64.9889	69.8434	70.1602	65.1011	ILMN_226638	NM_009109.1	RYR1
ILMN_2724548	58.3246	63.2921	64.9852	51.7217	63.0687	63.1866	ILMN_196756	NM_013794.3	KLRA16
ILMN_2718929	60.6822	65.7027	64.9833	63.3712	64.4222	63.8387	ILMN_220195	NM_183217.1	BC042698
ILMN_2689346	75.3021	71.6416	64.9816	43.0157	69.5029	59.6051	ILMN_217374	NM_177274.2	NEGR1
ILMN_2622936	96.3193	76.9187	64.981	64.1336	67.3678	54.6643	ILMN_212116	NM_133442.1	GRIP1
ILMN_1238908	274.697	167.966	64.9784	86.5649	140.114	166.258	ILMN_200901	XM_358241.1	LOC385461
ILMN_1249786	56.8793	62.0164	64.9759	55.1204	93.0274	54.57	ILMN_204308	AK029921	PROM
ILMN_1230020	53.4128	199.886	64.9725	153.552	46.3705	51.7746	ILMN_215659	NM_021355.2	FMOD
ILMN_2875290	60.2148	60.1716	64.9697	83.7129	60.7863	55.1546	ILMN_223279	NM_010782.2	MCPT9
ILMN_1257064	61.1508	58.2405	64.9688	59.5457	75.0408	64.8239	ILMN_203437	AK052575	D530033A12RIK
ILMN_3161842	51.2017	54.4694	64.9666	63.0502	53.8729	68.0514	ILMN_261828	NM_001011824.1	OLFR832
ILMN_1244424	90.9575	63.3935	64.9647	85.8765	127.457	67.5216	ILMN_222330	NM_007413.2	ADORA2B
ILMN_2533522	65.802	58.4225	64.9627	65.8034	61.602	64.9318	ILMN_198955	XM_147063.2	LOC245015
ILMN_1238571	50.1482	53.6372	64.9613	71.1415	61.525	52.8706	ILMN_212415	NM_053180.2	CCRK
ILMN_2716371	56.4158	63.6664	64.958	65.4913	62.5586	58.6702	ILMN_189639	NM_177875	C130026L21RIK
ILMN_3142865	64.9494	55.6827	64.9546	51.7476	55.5735	62.4262	ILMN_242933	NM_001081153.1	UNC13C
ILMN_2648921	78.9873	64.3858	64.9503	68.579	61.572	65.8261	ILMN_214526	NM_053133.1	PCDHB8
ILMN_2701723	56.2002	58.4209	64.9494	72.2269	73.6714	63.4354	ILMN_218902	NM_175524.2	C130060K24RIK
ILMN_2651877	70.5219	66.7516	64.9476	58.5722	61.9934	61.094	ILMN_196751	NM_010394.2	H2-Q7
ILMN_1236774	55.427	79.8628	64.946	71.4568	56.5399	53.8541	ILMN_186701	NM_021478.1	TULP1
ILMN_2494196	63.5203	69.2407	64.9446	68.8883	69.4094	67.3641	ILMN_193109	XM_358307	DOCK4
ILMN_1231253	79.8247	52.0497	64.9428	62.5848	96.3333	61.2215	ILMN_204228	AK043194	A730068E08RIK
ILMN_2658592	72.1462	68.1411	64.9398	70.913	56.3045	61.3915	ILMN_215363	NM_175533.2	E430002D04RIK
ILMN_1221800	67.607	69.9955	64.9385	66.9	68.8454	59.0832	ILMN_209689	NM_008065.2	GABPA
ILMN_3083287	37.5099	42.6073	64.9352	44.9942	42.8725	43.7772	ILMN_239148	NM_001039047.1	TRIM58
ILMN_2518828	56.6277	45.4731	64.9334	45.0631	98.4869	87.3901	ILMN_195799		ZNF24
ILMN_2523446	55.706	62.6849	64.9318	61.1252	56.6851	70.6867	ILMN_196297	NM_019667	STAM2
ILMN_2619877	54.8274	57.6648	64.9294	51.6718	154.566	58.3214	ILMN_211827	NM_009678.1	AP1M2
ILMN_2709167	71.0982	96.6564	64.9277	82.646	58.1695	62.1033	ILMN_219458	NM_130887.1	PAPLN
ILMN_1244805	54.7912	50.1861	64.9262	64.832	61.815	61.2428	ILMN_206244	AK081631	RPGR
ILMN_2569431	65.0962	74.0284	64.925	63.4865	73.4194	82.8197	ILMN_205026	AK040404	A430091O22RIK
ILMN_2756891	48.4529	53.8415	64.9235	122.178	65.5652	89.6726	ILMN_222928	NM_207206.1	AI505034
ILMN_1250027	68.0561	71.9609	64.9212	79.7847	53.8276	61.3353	ILMN_207002	AK078317	6430594K11RIK
ILMN_2690460	57.9575	73.6915	64.9193	77.7645	85.7805	53.4921	ILMN_218013	NM_178394.2	GABABRBP
ILMN_3137478	60.5861	67.6849	64.9175	63.1542	64.5946	70.91	ILMN_257192	NM_134126.2	IFT140
ILMN_2720193	53.6294	54.5172	64.9163	46.1069	51.9926	51.8468	ILMN_220291	NM_025971.1	2900001A12RIK
ILMN_1226318	55.9868	53.7404	64.9134	60.5944	67.9297	70.6561	ILMN_191067	NM_013665	SHOX2
ILMN_2758571	61.8909	65.9044	64.9113	78.6312	64.0733	63.4421	ILMN_223044	NM_011314.1	SAA2
ILMN_1218226	141.647	243.067	64.9084	69.0172	135.073	102.505	ILMN_219047	NM_145977.1	2210413P12RIK
ILMN_2651389	51.2587	56.9119	64.9061	68.4342	63.9878	77.0857	ILMN_214740	NM_010800.2	MIST1
ILMN_3157896	59.8133	80.1038	64.9047	72.4882	60.6075	67.3429	ILMN_241668	NM_194350.1	MAFA
ILMN_2930602	48.2223	60.6913	64.9033	78.6768	50.9399	51.4567	ILMN_209197	NM_007873.2	DOC2B
ILMN_3053203	72.0693	60.5024	64.9002	64.328	72.1804	73.1435	ILMN_232152	NM_173015.2	MON1B
ILMN_1247088	71.8305	67.2593	64.8981	70.6334	83.7351	86.191	ILMN_203570	AK035292	9530010N18RIK
ILMN_3128363	61.3242	61.8355	64.8962	74.5466	66.6372	61.0251	ILMN_245991	NM_207651.2	SLC14A2
ILMN_1259933	47.656	57.3435	64.8938	48.5711	55.6971	57.3726	ILMN_204819	AK049826	C630002C17RIK
ILMN_2655571	41.8324	68.4166	64.8922	221.207	68.3259	66.1297	ILMN_215106	NM_145222.1	B3GNT7
ILMN_2564827	57.1994	55.192	64.8888	57.9987	56.0564	70.6152	ILMN_204418	AK039031	A230088G02RIK
ILMN_3161537	64.8113	61.3731	64.8874	56.1201	64.2943	60.0725	ILMN_256809	NM_001011831.1	OLFR1500
ILMN_2732757	44.1182	68.6674	64.8868	50.725	55.7004	62.8686	ILMN_221228	XM_126365.3	9830002I17RIK
ILMN_2493616	69.6342	67.0155	64.8845	56.5019	91.8383	84.8688	ILMN_193047		NESPAS
ILMN_2588077	98.9898	101.725	64.8818	68.7563	77.7365	69.2798	ILMN_201118	XM_357884.1	LOC384829
ILMN_2428931	74.6351	67.7248	64.8795	74.6869	82.2966	153.609	ILMN_185662	NM_029935	4631426J05RIK
ILMN_2695367	55.8661	67.6488	64.8781	101.892	62.8246	65.2619	ILMN_215851	NM_134135.1	SLC39A3
ILMN_1240613	46.1877	47.7304	64.8758	68.5828	55.5004	68.7292	ILMN_214149	XM_359337.1	PDZK4
ILMN_2539360	51.6807	64.7214	64.8743	80.7631	58.7443	58.6257	ILMN_200609	XM_357617.1	LOC384391
ILMN_2631081	55.9084	55.1323	64.8717	62.0184	73.0048	63.1348	ILMN_212859	NM_008595.1	MFNG
ILMN_1248242	52.6374	53.3596	64.87	50.3718	54.7163	51.9676	ILMN_197957	XM_358495.1	LOC381053
ILMN_1233991	64.6913	77.5447	64.8678	75.7816	66.8588	64.1586	ILMN_214127	NM_172583.2	9330187M14RIK
ILMN_1226810	64.6956	113.378	64.8662	65.2988	52.6942	56.6124	ILMN_200601	XM_357026.1	LOC383391
ILMN_2693403	54.516	126.983	64.8635	136.008	68.2712	52.4395	ILMN_218240	NM_033612.1	ELA1
ILMN_2699213	64.7745	69.8317	64.8623	78.2539	66.1622	73.2631	ILMN_190296	NM_177120	D130060J02RIK
ILMN_1224637	51.6068	197.638	64.8602	69.4109	75.5999	43.1423	ILMN_221286	NM_008239.3	FOXQ1
ILMN_1233213	61.4501	62.8856	64.8566	61.9971	63.3394	62.0903	ILMN_195592	XM_487748	PROK1
ILMN_2692797	76.3412	93.0708	64.8533	51.9517	43.5169	53.1331	ILMN_193247	NM_013612	SLC11A1
ILMN_1258638	58.1646	61.3453	64.852	58.5256	51.2852	60.5652	ILMN_220370	NM_023220.1	2010106G01RIK
ILMN_2715057	47.7857	51.5954	64.8499	60.3565	52.8509	55.9186	ILMN_219907	NM_175678.2	NPSR1
ILMN_2541545	59.2874	70.3236	64.8483	69.3733	57.2322	61.4977	ILMN_201228	XM_357963.1	LOC384960
ILMN_1236156	58.7216	59.6031	64.8474	72.3022	71.3748	80.3608	ILMN_200481	XM_355716.1	LOC381734
ILMN_2562789	97.698	63.8248	64.8458	47.2703	88.6853	56.8281	ILMN_204154	AK050331	C730037N04RIK
ILMN_1252444	118.517	185.401	64.8443	52.8192	85.562	66.4869	ILMN_189104	NM_133857.1	USP53
ILMN_1260072	61.0631	66.8771	64.8427	64.4856	68.1847	58.9603	ILMN_187450	NM_178749	STK32A
ILMN_2757625	54.6529	58.1299	64.8403	65.2391	54.9047	67.6752	ILMN_214916	XM_129747.4	CYP20A1
ILMN_3043669	59.0222	73.638	64.8385	52.9038	50.2266	49.1028	ILMN_225516	NM_009192.2	SLA
ILMN_1239579	82.7345	59.7469	64.8375	56.1769	69.3459	75.6218	ILMN_204111	AK043522	A830005C06RIK
ILMN_1221831	57.5654	58.2154	64.8352	57.699	52.0885	60.9113	ILMN_217329	NM_198960.1	TCFAP2E
ILMN_1216582	54.57	62.1507	64.834	65.1603	62.3821	67.4356	ILMN_206585	AK086178	D930010K02RIK
ILMN_1244702	63.2157	65.6514	64.832	54.2738	66.3652	68.0943	ILMN_200137	XM_358806.1	LOC385626
ILMN_2964511	124.361	162.497	64.8299	58.6681	79.6492	85.8362	ILMN_212554	NM_026850.2	PDCL3
ILMN_1221277	54.7444	57.1868	64.8275	78.413	60.041	63.5816	ILMN_198950	XM_135077.2	LOC213208
ILMN_1241061	60.4439	60.8473	64.8255	59.7437	62.5099	65.784	ILMN_198828	XM_195315.1	LOC270423
ILMN_1240796	88.1236	69.2286	64.8239	67.474	77.2513	71.1089	ILMN_203949	AK040322	A430087B05RIK
ILMN_2883709	75.4606	81.918	64.8233	121.984	66.8246	63.3407	ILMN_236220	NM_001033240.1	WFDC6A
ILMN_2665535	44.5865	42.8696	64.8208	84.3176	54.2614	73.8063	ILMN_215945	NM_145584.1	SPON1
ILMN_2719266	59.6192	57.3049	64.8199	48.3991	65.724	61.8676	ILMN_214967	NM_172288.1	NUP133
ILMN_1248506	64.3023	77.3311	64.8181	109.1	68.9071	75.9567	ILMN_202362	AK015645	4930488F09RIK
ILMN_2435354	59.6434	67.3137	64.814	56.7757	61.9415	56.515	ILMN_186414		4930430J20RIK
ILMN_1224270	61.5957	56.1701	64.8113	78.4665	61.0674	65.273	ILMN_207233	AK090036	FKBP6
ILMN_2564120	82.9349	75.2842	64.809	63.9339	64.04	65.1446	ILMN_204326	AK030562	ZFP30
ILMN_1247090	59.2829	60.8942	64.808	65.6659	59.2355	79.3612	ILMN_202764	AK021006	B230217N24RIK
ILMN_2555803	69.5096	56.6933	64.8061	79.9925	87.8933	77.8227	ILMN_203242	AK049139	C330006M04RIK
ILMN_1222946	54.5868	45.7274	64.8045	46.489	136.129	82.2161	ILMN_190184	XM_486197	5730601F06RIK
ILMN_1227065	68.9724	80.4696	64.8028	61.3731	67.6694	62.357	ILMN_216503	NM_153793.1	4631403P03RIK
ILMN_1239065	89.3116	79.3612	64.7999	61.4566	86.8801	75.7604	ILMN_196283	NM_144902	SLC35A3
ILMN_1229816	57.2391	55.1229	64.798	62.2024	61.0795	59.8723	ILMN_200067	XM_358908.1	LOC385678
ILMN_3161785	52.6096	46.7201	64.7957	55.5817	60.4349	47.7021	ILMN_255595	NM_001013812.1	LOC434280
ILMN_1214136	58.5939	45.1315	64.7945	44.0712	79.3508	68.9343	ILMN_211247	XM_150180.1	2610005M20RIK
ILMN_2736055	60.7863	58.6857	64.7925	54.4091	61.2565	62.3744	ILMN_221471	XM_356202.1	2900041A11RIK
ILMN_1236379	61.163	57.6837	64.7893	57.2952	52.7543	56.7051	ILMN_212078	NM_010694.1	LCN3
ILMN_1217953	72.9595	56.7039	64.7875	63.1848	69.8447	56.6621	ILMN_210916	NM_146831.1	OLFR133
ILMN_2470851	80.1393	111.856	64.7863	74.2703	58.4445	61.6936	ILMN_190518		1700001O11RIK
ILMN_2481438	61.8802	62.4772	64.7845	54.3291	63.3047	60.6257	ILMN_185687	NM_146073.2	ZDHHC14
ILMN_2715466	67.7856	59.7661	64.7833	81.6058	64.798	71.7198	ILMN_219941	NM_153134.2	AF322649
ILMN_1245030	61.7775	55.9064	64.7819	61.1761	133.167	113.483	ILMN_198003	XM_132236.4	HEL308
ILMN_2764974	68.6253	60.9723	64.781	62.139	69.7498	59.7803	ILMN_223511	NM_207280.1	6530421E24RIK
ILMN_2603958	62.8902	62.8378	64.7798	63.5436	59.6758	62.8643	ILMN_210274	NM_026240.1	9130427A09RIK
ILMN_1243188	60.2318	63.4035	64.7773	61.6593	47.9183	61.0557	ILMN_216695	NM_025336.1	CHCHD3
ILMN_1221334	77.4784	60.7504	64.7745	73.3551	66.3256	68.1473	ILMN_207346	AK079256	9530061L16RIK
ILMN_2677766	64.0291	143.349	64.7734	52.3132	67.9318	58.514	ILMN_216313	NM_010445.1	HMX1
ILMN_2904930	47.0744	44.8424	64.7711	55.3448	58.4668	57.6666	ILMN_239345	NM_001039209.2	LOC195531
ILMN_1229377	56.7512	57.1924	64.7703	72.786	65.3597	70.9003	ILMN_197535	XM_139155.2	LOC239190
ILMN_2536215	51.9448	60.0885	64.7678	61.3771	58.6121	53.2526	ILMN_199713	XM_356746.1	LOC382908
ILMN_1233333	82.9296	72.118	64.7652	67.8779	60.7919	63.8009	ILMN_200197	XM_358998.1	LOC385919
ILMN_1231877	64.6775	59.1896	64.7636	64.7321	83.481	91.3844	ILMN_202242	AK015272	4930431J19RIK
ILMN_2516455	62.7342	87.6741	64.7621	134.454	67.1898	48.5967	ILMN_195536	XM_358477	LOC380977
ILMN_2939071	55.5245	55.2466	64.7613	68.4397	77.8227	69.1651	ILMN_220927	NM_009810.2	CASP3
ILMN_1260339	45.93	64.2776	64.7597	73.96	55.8154	56.5713	ILMN_203101	AK031916	6330444E15RIK
ILMN_1244850	54.1913	59.548	64.7572	69.6916	68.5422	65.2459	ILMN_206485	AK084985	D430021L16RIK
ILMN_2572649	54.6007	68.6137	64.7554	61.0595	58.7543	63.7	ILMN_205450	AK054510	KDR
ILMN_2537173	53.216	51.1458	64.7541	75.1198	71.8085	67.5649	ILMN_199982	XM_358630.1	LOC381620
ILMN_1230897	60.2294	62.2389	64.7511	49.1179	58.4755	54.8065	ILMN_203193	AK044593	MTAP4
ILMN_2921163	101.177	65.0071	64.7494	61.8763	145.669	105.236	ILMN_242191	NM_001081267.1	RSF1
ILMN_2992047	45.8351	55.8012	64.7456	140.784	61.2618	67.3915	ILMN_215614	NM_175092.3	RHOF
ILMN_2566778	70.2881	61.5903	64.744	61.5088	63.6498	53.2103	ILMN_204673	AK038242	MBNL
ILMN_1238894	49.8734	54.1098	64.7424	54.6871	83.1196	74.0852	ILMN_211691	NM_016777.2	NASP
ILMN_3160351	60.8834	72.877	64.7405	78.5309	61.8291	60.1716	ILMN_233670	NM_177118.3	A830073O21RIK
ILMN_1255466	63.1776	62.4116	64.7384	74.4457	59.7026	62.6992	ILMN_205473	AK043804	A830035A12RIK
ILMN_1259402	70.0693	75.1198	64.7372	53.7923	79.0399	52.8441	ILMN_202040	AK008972	2210418B03RIK
ILMN_3161245	61.0619	56.7804	64.7338	76.21	81.1668	72.6929	ILMN_234747	NM_001003670.1	KB14
ILMN_1242313	61.0447	66.3916	64.7321	72.1924	60.3415	71.6327	ILMN_222130	NM_024279.1	1700094C09RIK
ILMN_1230343	63.9385	54.2799	64.7289	52.03	66.6967	72.3321	ILMN_194642		5730585A16RIK
ILMN_1259940	60.6654	65.9319	64.7248	53.3332	55.5805	65.3075	ILMN_197543	XM_358581.1	LOC381444
ILMN_1242762	54.3476	45.5833	64.7231	48.3038	70.2589	51.6577	ILMN_207339	AK078472	LGTN
ILMN_2662214	63.5062	55.4071	64.7214	62.7211	116.171	62.1179	ILMN_215666	NM_019431.1	CACNG4
ILMN_2695262	53.5213	58.0325	64.719	54.9047	52.758	56.2742	ILMN_218394	XM_485258	5330427D05RIK
ILMN_2612178	99.9612	76.1183	64.7174	192.138	57.7979	57.4428	ILMN_211069	NM_053091.1	COX4I2
ILMN_2890762	72.6138	66.882	64.7154	77.212	66.2459	60.5824	ILMN_253698	NM_001011527.1	OLFR503
ILMN_2444967	191.261	66.8943	64.7127	47.6638	60.5328	45.4341	ILMN_187536	AK040557.1	SCL0002305.1_1
ILMN_2445154	71.7673	65.8605	64.7105	71.8096	64.4066	77.8366	ILMN_187557		IGHV1S52_M34982_IG_HEAVY_VARIABLE_1S52_158
ILMN_1235160	69.7239	89.5679	64.7097	80.0739	59.9714	58.001	ILMN_196410	XM_129819.2	4930472D16RIK
ILMN_1244405	48.964	60.5912	64.708	47.5101	60.7349	55.0714	ILMN_203401	AK031092	5930404A10RIK
ILMN_1253050	46.0555	49.4402	64.7067	119.538	59.6101	82.7894	ILMN_198211	XM_148825.2	LOC212823
ILMN_2532773	58.1046	58.1273	64.7047	58.303	60.7765	59.8659	ILMN_198745	XM_141918.4	LOC245510
ILMN_3118216	74.2126	62.7131	64.7031	67.3831	94.5604	92.4346	ILMN_235565	NM_001080747.1	GTF2I
ILMN_1233518	54.8759	62.8693	64.7008	59.9421	54.0515	60.3462	ILMN_196726	NM_175658.1	HIST1H2AA
ILMN_2670344	67.6734	52.4031	64.6995	110.908	59.574	70.4862	ILMN_210542	XM_136224.2	LRRN2
ILMN_1259585	53.0444	67.3069	64.6987	61.3161	56.9239	64.3535	ILMN_196928	XM_287006.1	LOC329188
ILMN_2766930	43.4734	75.4586	64.6968	83.5262	57.3884	63.9106	ILMN_215313	NM_010173.2	FAAH
ILMN_2547978	128.491	136.086	64.6956	85.3426	57.0168	71.6951	ILMN_202229	AK015025	4930400K19RIK
ILMN_1260264	60.3952	72.5031	64.693	70.7865	69.4402	65.8163	ILMN_200696	XM_355818.1	LOC381815
ILMN_1222935	55.2931	38.0423	64.6913	51.2318	65.6646	52.7008	ILMN_191484	AK021056.1	SCL0001065.1_54
ILMN_1230010	59.1164	57.5613	64.6901	71.283	55.3448	46.7711	ILMN_201815	AK008930	ANXA10
ILMN_2680947	58.9409	54.0928	64.6875	58.2959	55.2986	52.2368	ILMN_217252	NM_013688.1	TCTE1
ILMN_1241855	54.8286	65.4788	64.6857	54.1304	61.1216	57.2153	ILMN_202427	AK006458	1700028G04RIK
ILMN_2945374	58.4398	90.832	64.6823	114.618	60.6023	85.6442	ILMN_255815	NM_001033400.1	GM806
ILMN_1243423	47.5207	57.6522	64.68	54.9651	58.8554	44.0834	ILMN_192695	XM_488510	CSPG2
ILMN_1231598	199.773	181.096	64.6793	76.867	61.3161	68.4557	ILMN_207003	AK078383	6530437D17RIK
ILMN_1253405	58.839	64.1107	64.6775	62.599	54.089	52.9682	ILMN_195984	NM_175508	D230012E17RIK
ILMN_2657867	55.5929	81.3993	64.6711	55.5366	56.0817	57.8617	ILMN_215306	NM_008437.1	NAPSA
ILMN_2540354	92.128	69.5951	64.6675	51.9575	67.4229	59.2681	ILMN_200888	XM_355910.1	LOC381894
ILMN_1245963	51.9207	61.5088	64.6661	83.5483	55.8757	69.0172	ILMN_205144	AK036443	ACHE
ILMN_2422791	85.2929	58.9715	64.6647	82.2063	68.9793	71.1508	ILMN_184932	XM_142105	PCDH11X
ILMN_2685919	62.4539	62.2801	64.6631	55.3148	64.8045	74.8568	ILMN_217650	NM_015759.1	FGD3
ILMN_2765214	55.4376	51.422	64.662	54.2875	52.4738	60.9378	ILMN_223527	NM_198665.1	A330070K13RIK
ILMN_3002971	77.9169	67.3167	64.6592	67.6934	129.453	79.2195	ILMN_229152	NM_130879.2	USP48
ILMN_2898886	74.718	49.9149	64.6572	43.015	94.0803	63.6728	ILMN_228043	NM_001014397.1	OTTMUSG00000010673
ILMN_1238183	51.2117	49.5632	64.6537	56.5859	50.8466	49.1539	ILMN_196984	XM_138137.3	LOC217645
ILMN_1221535	76.0101	63.2851	64.6513	77.8137	59.7765	68.6448	ILMN_200243	XM_359046.1	LOC386056
ILMN_3162113	66.8846	61.5663	64.6495	62.7567	71.6585	54.9656	ILMN_241266	NM_001017968.2	ZDHHC18
ILMN_2560269	73.6492	72.5342	64.6483	83.4541	57.5073	54.5079	ILMN_203826	AK038819	A230065N10RIK
ILMN_1217021	58.9481	68.596	64.6465	109.656	40.9133	55.5893	ILMN_212216	NM_053197.2	SFXN3
ILMN_1226210	43.9358	49.2042	64.6439	81.1276	56.8339	58.1046	ILMN_212508	NM_146643.1	OLFR1155
ILMN_2707634	83.6046	64.4856	64.6429	44.011	64.2152	68.5828	ILMN_187287	NM_029949	SNAPC3
ILMN_1259621	48.7032	54.6959	64.6412	46.1358	59.5344	72.178	ILMN_212442	NM_024185.3	2310047O13RIK
ILMN_1257665	65.8947	79.3087	64.6376	71.5979	61.9993	74.9075	ILMN_205412	AK053413	E130016A22RIK
ILMN_1241110	48.3051	46.9408	64.6367	43.7022	50.9569	55.002	ILMN_188767	NM_172824	G630039H03RIK
ILMN_2722579	56.2713	57.309	64.6351	49.3921	61.4389	58.4104	ILMN_220477	NM_054055.1	SLC13A3
ILMN_2513393	65.309	64.4482	64.633	67.2393	61.5238	62.9231	ILMN_195194		IGKV4-71_AJ231218_IG_KAPPA_VARIABLE_4-71_20
ILMN_2741694	64.9318	47.4708	64.6315	62.3883	160.047	114.649	ILMN_211175	NM_198423.1	BC060615
ILMN_1244876	68.7873	80.1512	64.6296	64.8781	68.6602	64.328	ILMN_206691	AK075649	MAN2B2
ILMN_2662763	43.9804	38.7216	64.6276	58.7923	133.871	103.051	ILMN_211052	NM_012012.2	EXO1
ILMN_1226222	84.5274	61.8339	64.6263	51.3096	85.549	66.368	ILMN_206342	AK084708	D330034M21RIK
ILMN_2734564	89.3735	111.042	64.6243	105.814	69.5721	71.2999	ILMN_215216	NM_026837.1	TMEM53
ILMN_2752763	65.8891	65.845	64.6227	72.1804	60.1649	59.4149	ILMN_184632	NM_080708	BMP2K
ILMN_2751259	55.6128	64.4697	64.6218	72.0652	66.7441	64.3079	ILMN_222548	NM_145707.2	OBOX3
ILMN_1236763	62.2487	58.5693	64.6202	64.8113	59.7124	62.4828	ILMN_196544	XM_125963.2	ADCY1
ILMN_2687612	82.2161	70.5147	64.618	60.2294	63.3359	72.766	ILMN_217788	NM_172500.1	4831426I19RIK
ILMN_1216935	59.0832	56.6175	64.6131	57.5481	58.3967	59.8614	ILMN_206107	AK080904	2810439F02RIK
ILMN_1214537	62.4991	82.8916	64.6111	84.8065	72.2418	57.8449	ILMN_223738	XM_488895	B530002L08
ILMN_1212857	77.9852	94.6701	64.6095	71.6559	68.4546	75.0408	ILMN_191871	XM_126447	A330068P14RIK
ILMN_1233052	63.6253	63.5894	64.6084	76.3448	68.0901	59.2892	ILMN_200399	XM_357520.1	LOC384245
ILMN_1242932	72.2848	62.6272	64.6069	59.13	69.4518	66.9017	ILMN_199895	XM_110538.2	LOC381554
ILMN_1239027	74.834	76.6438	64.6055	57.264	77.9132	93.4514	ILMN_184371	NM_010148	EPN2
ILMN_1240408	51.2694	45.6072	64.6026	63.1295	54.802	59.9287	ILMN_203391	AK033402	RBL1
ILMN_1229828	80.5645	80.621	64.5997	118.984	68.6984	83.554	ILMN_187167	NM_172619	ADAMTS10
ILMN_1230642	83.0442	86.8982	64.5988	75.1824	55.514	63.3948	ILMN_201240	XM_356183.1	LOC382102
ILMN_2827267	71.9566	86.8664	64.597	42.2126	88.3792	65.7027	ILMN_247531	NM_001003666.2	ZFP457
ILMN_2771036	48.6922	44.7356	64.5946	167.597	63.7078	97.0757	ILMN_223886	NM_009312	TAC2
ILMN_1245529	68.4915	90.3082	64.5922	63.4184	71.2337	70.2812	ILMN_212743	NM_008793.1	PCSK4
ILMN_2772620	59.9936	76.0247	64.5914	64.1609	67.7386	60.8608	ILMN_223983	NM_033041	HES7
ILMN_1239754	45.9495	37.9227	64.5895	49.3927	51.444	75.0458	ILMN_216712	XM_148953.1	PPP1R15B
ILMN_2529186	53.5374	55.4624	64.5873	69.7335	62.3467	67.8351	ILMN_197736	XM_139322.1	LOC223347
ILMN_1244084	67.0291	60.4518	64.585	71.0239	65.3771	54.0281	ILMN_197207	XM_205053.3	LOC279028
ILMN_1231788	69.7716	51.0989	64.5832	63.6586	61.9476	58.2196	ILMN_186330	NM_172683	POGZ
ILMN_2783226	50.3848	56.7885	64.5811	54.0123	189.917	65.1757	ILMN_223577	NM_009335.1	TCFAP2C
ILMN_2927643	49.8222	60.752	64.5795	47.7779	68.0836	59.2101	ILMN_215320	NM_183097.1	1700067K01RIK
ILMN_1254956	58.6622	74.9193	64.5778	63.7012	66.3978	70.3777	ILMN_193860	NM_172053	ADAMTS16
ILMN_2459045	91.5029	75.2247	64.5763	74.957	57.9761	71.2367	ILMN_189181	NM_153791	E030034P13RIK
ILMN_2629227	52.6531	61.9993	64.5725	57.049	50.1955	51.5912	ILMN_212689	NM_146835.1	OLFR109
ILMN_1230426	53.389	65.5759	64.5698	70.094	56.2934	67.8779	ILMN_199100	XM_354575.1	LOC380670
ILMN_1216872	73.1719	72.8211	64.5669	89.9526	78.1621	78.4817	ILMN_207045	AK078216	6430514I22RIK
ILMN_1222969	87.3514	76.9654	64.5648	73.5451	57.6659	67.3877	ILMN_202239	AK015077	4930404F20RIK
ILMN_1226033	74.9435	76.3296	64.5627	80.0387	66.4495	68.066	ILMN_201902	AK016792	JNKBP1-PENDING
ILMN_1214817	45.483	47.8117	64.5613	54.7091	64.2191	55.4123	ILMN_194511		D030028A08RIK
ILMN_3072427	59.3222	63.258	64.5594	61.0951	55.0117	65.1546	ILMN_218418	NM_031167.3	IL1RN
ILMN_1244891	65.5644	63.1813	64.558	47.9987	66.9187	61.173	ILMN_218575	NM_009977.1	CST7
ILMN_1246259	56.5897	63.4382	64.5569	62.0654	68.839	55.6709	ILMN_205035	AK041257	A530095A18RIK
ILMN_2980316	48.9449	56.0183	64.5545	68.1585	62.0303	53.8514	ILMN_241902	NM_177290.3	ITGB8
ILMN_1228600	82.5268	63.6373	64.5533	54.8286	65.1676	56.3266	ILMN_211811	NM_198649.1	D930036B08RIK
ILMN_1220536	50.9947	55.4669	64.552	54.4179	58.8002	56.4219	ILMN_202829	AK031140	5930413D20RIK
ILMN_1243150	74.459	61.1255	64.5483	68.9557	67.3018	68.2492	ILMN_210982	NM_153137.2	6030423D04RIK
ILMN_2543043	57.0811	68.4728	64.5458	87.3659	67.1316	83.7829	ILMN_195706	XM_132985	PEG10
ILMN_1229904	58.2203	55.3015	64.5436	77.9018	56.0379	66.4617	ILMN_185797	NM_134214.1	V1RH5
ILMN_2729496	68.5897	48.4862	64.5408	68.6829	70.6334	64.4014	ILMN_218529	NM_176833.2	PPM1F
ILMN_2454230	106.095	97.2434	64.5371	79.1579	91.7483	81.8796	ILMN_188619	NM_016862	VTI1A
ILMN_2718801	58.2723	53.7983	64.5358	51.5182	59.3993	58.1655	ILMN_220185	NM_008037.3	FOSL2
ILMN_2649221	55.5107	61.6895	64.5325	53.8366	57.2195	48.3075	ILMN_214557	XM_355832.1	LOC381831
ILMN_1233982	75.3714	67.0183	64.5308	54.6557	68.2368	63.9121	ILMN_198037	XM_193524.2	LOC270589
ILMN_1259641	54.0704	79.5837	64.5288	57.4386	126.034	82.0975	ILMN_198042	XM_203663.2	LOC277193
ILMN_2557585	69.2522	86.7568	64.5283	70.2812	75.3825	71.6031	ILMN_203476	AK032360	6430526J12RIK
ILMN_1243997	51.5062	64.585	64.5259	63.4134	51.5946	53.7345	ILMN_205822	AK040969	A530052I19RIK
ILMN_1244778	65.7973	60.6185	64.5248	72.2824	71.7214	74.1208	ILMN_187848	XM_485279	4930535B03RIK
ILMN_2799945	66.4814	122.729	64.5227	82.8964	56.5188	78.7422	ILMN_208725	NM_019735.2	APIP
ILMN_2560567	104.333	62.5341	64.5207	74.7516	58.6581	63.3703	ILMN_203866	AK041380	A630006E02RIK
ILMN_2426967	56.7607	72.1462	64.5198	119.768	78.4836	79.2979	ILMN_185428	NM_022314.2	TPM3
ILMN_1221130	63.333	88.4529	64.5188	56.5027	53.0268	57.4278	ILMN_222184	NM_176938.2	B430217B02RIK
ILMN_2588147	54.8382	52.174	64.5174	52.5998	52.1864	64.3798	ILMN_208623		AF085738
ILMN_1235295	51.4269	57.1786	64.5163	54.9634	60.5761	59.6347	ILMN_199312	XM_142546.3	LOC245118
ILMN_2774210	66.5366	88.3226	64.5147	96.0821	67.9349	79.2319	ILMN_224071	NM_207272	TDPOZ4
ILMN_1229372	66.5491	53.8966	64.5132	43.3584	88.0001	60.1605	ILMN_211011	XM_140508.2	SETBP1
ILMN_1215123	72.0568	106.313	64.5111	60.6672	75.2385	83.7767	ILMN_207029	AK080591	A830007N09RIK
ILMN_2760135	71.7979	70.6959	64.5096	60.326	73.8568	60.1523	ILMN_223164	NM_207560.1	OLFR924
ILMN_1225006	50.7312	56.4086	64.5068	61.8053	51.0291	53.0811	ILMN_216192	NM_172155	PLIB
ILMN_1216770	61.983	63.1744	64.5042	73.0661	59.4998	59.8017	ILMN_188455	NM_172532	ALDH5A1
ILMN_3161571	58.4562	101.126	64.5019	77.7753	67.729	68.7785	ILMN_249555	NM_001011783.1	OLFR104
ILMN_2777493	56.5646	50.2928	64.4997	48.3119	53.5213	49.7532	ILMN_224247	NM_009243	SERPINA1A
ILMN_2732249	60.4167	59.4615	64.498	64.1787	66.0317	61.58	ILMN_192578	NM_177084	SLC9A4
ILMN_1232600	93.5503	65.2429	64.4969	54.0493	59.4833	63.8497	ILMN_209261	NM_026301.1	RNF125
ILMN_2548100	74.3457	73.0065	64.4956	59.4887	66.7636	56.2251	ILMN_202245	AK015391	4930445I03RIK
ILMN_2643977	280.837	264.221	64.4938	76.0492	56.0841	65.7118	ILMN_214075	NM_144784.2	ACAT1
ILMN_2946345	55.7484	56.0332	64.4921	50.8068	57.6121	57.7079	ILMN_229988	NM_001045539.1	XLR5D
ILMN_1213297	63.507	59.8096	64.4907	169.854	81.0527	60.5255	ILMN_204139	AK045917	B230323D24RIK
ILMN_1231962	74.9284	60.1964	64.4877	53.1756	103.808	73.2394	ILMN_203327	AK033289	MYCBP
ILMN_2552251	44.3931	56.2233	64.4856	59.2524	56.774	62.4646	ILMN_202782	AK028530	4632422H02RIK
ILMN_2577493	49.8593	57.7481	64.4843	57.921	56.0399	61.658	ILMN_206093	AK054549	E330040E10RIK
ILMN_2511823	64.2152	52.884	64.4827	59.8466	63.1077	61.0315	ILMN_190171	NM_021885.2	TUB
ILMN_2817214	50.4911	47.5336	64.4811	110.606	62.2048	61.2618	ILMN_213471	NM_175666.2	HIST2H2BB
ILMN_1237307	49.3093	58.6492	64.48	75.7109	59.2466	60.2763	ILMN_218692	XM_131087.2	4930443G12RIK
ILMN_2774701	56.7291	60.7718	64.4786	83.5507	59.4887	75.6191	ILMN_216091	NM_172300.2	D11MOH35
ILMN_1226232	57.2116	59.8723	64.4768	85.4485	75.3698	81.2912	ILMN_211140	NM_016673.1	CNTFR
ILMN_2753843	59.6902	57.7553	64.4746	55.1522	56.824	62.2207	ILMN_222719	NM_028873.2	DNAJC14
ILMN_1221256	61.1988	66.8681	64.4721	62.8811	67.2317	72.8243	ILMN_218889	NM_152839.1	IGJ
ILMN_2688262	47.3001	52.2228	64.4716	48.8016	51.7862	46.8567	ILMN_215819	NM_007780.1	CSF2RB1
ILMN_1237951	55.4908	68.0416	64.4697	133.488	63.9015	71.5672	ILMN_193964	NM_182695	GGN
ILMN_1224134	60.571	66.7806	64.4673	103.968	71.6416	70.9336	ILMN_206551	AK084830	D330050B18RIK
ILMN_1259959	55.7071	63.4771	64.4646	58.5954	56.8	65.3503	ILMN_185619	NM_011980.1	ZFP146
ILMN_2602770	65.9815	78.5617	64.4627	115.07	56.2469	72.0491	ILMN_188080	NM_010180	FBLN1
ILMN_1235485	59.2093	67.9546	64.4599	52.7141	56.459	59.4887	ILMN_197313	XM_127481.4	LOC218501
ILMN_2822000	251.077	809.587	64.4582	199.688	49.4378	43.6317	ILMN_213394	NM_029415.1	8430417G17RIK
ILMN_1250533	62.0986	66.7691	64.4569	60.9035	65.6845	54.3381	ILMN_197531	XM_139098.2	LOC209654
ILMN_2813224	77.2634	69.3488	64.4561	70.3236	56.577	66.098	ILMN_208944	NM_144797.2	METRNL
ILMN_1222565	64.9833	65.4408	64.455	71.2646	74.1087	101.215	ILMN_203054	AK044233	A930002H24RIK
ILMN_2425790	80.3276	116.495	64.4526	88.3372	61.8045	70.3991	ILMN_185290		UCN2
ILMN_1234863	48.1317	56.5927	64.4498	61.1698	62.0012	69.6171	ILMN_218672	NM_010452.1	HOXA3
ILMN_2801385	63.1348	62.7342	64.4482	60.1452	55.7216	59.5691	ILMN_218107	NM_053190.1	EDG8
ILMN_2417824	63.0107	60.4803	64.446	62.7437	60.1005	66.6392	ILMN_184338	NM_011703.2	VIPR1
ILMN_2530103	56.3055	55.6551	64.4433	48.9704	63.6537	60.0328	ILMN_197993	XM_196164.2	LOC268906
ILMN_2542476	67.7672	70.8586	64.4401	98.564	83.1152	79.7956	ILMN_201488	XM_358146.1	LOC385250
ILMN_3135668	55.4368	61.9498	64.4385	71.0209	63.4938	67.2573	ILMN_208748	NM_133991.2	FTSJ
ILMN_2529923	84.9835	110.062	64.4365	82.343	64.9113	67.5148	ILMN_197945	XM_358491.1	LOC381048
ILMN_2714918	71.1655	87.9486	64.4336	67.985	63.7807	69.6916	ILMN_219895	NM_133665.1	MEF2D
ILMN_1232541	56.4347	68.7292	64.4317	79.943	64.3752	76.4514	ILMN_222434	NM_030734.1	DEFB5
ILMN_3052781	1391.54	863.651	64.4292	62.5597	62.7627	58.59	ILMN_249623	NM_001013780.1	SLC25A34
ILMN_2703061	190.681	173.604	64.4269	58.0427	93.1643	100.971	ILMN_209085	NM_198619.1	MGC67181
ILMN_2766559	65.2048	48.1549	64.4257	70.2128	60.8503	57.5081	ILMN_223613	NM_026408.2	SNCAIP
ILMN_1225727	84.2514	628.462	64.4236	70.19	53.511	66.6043	ILMN_209344	NM_010780.1	CMA1
ILMN_1226438	65.6183	61.6908	64.4222	63.9223	72.368	55.1094	ILMN_191635	AK013893.1	SCL0001199.1_86
ILMN_1223149	70.7414	54.7858	64.4208	60.8916	68.6294	66.9129	ILMN_200367	XM_359174.1	LOC386333
ILMN_2647835	119.075	98.8146	64.4197	56.7969	58.4835	52.4325	ILMN_214421	NM_009768.1	BSG
ILMN_2420341	57.0591	88.626	64.4183	87.6843	66.6525	75.6752	ILMN_184644		9629514_325
ILMN_2588955	62.5576	64.87	64.4169	65.9044	64.9613	72.0315	ILMN_208727	NM_153071.1	GPRC6A
ILMN_2604435	63.7412	73.6035	64.4155	62.2134	59.9888	51.6234	ILMN_210323	NM_146725	OLFR516
ILMN_2568074	65.7027	68.7873	64.4142	74.0793	53.6883	66.9849	ILMN_204848	AK037742	SLC7A11
ILMN_1228732	68.0672	81.8293	64.4124	65.8857	54.8796	67.0091	ILMN_211961	XM_358382.1	E130119P06RIK
ILMN_3100227	55.796	55.1593	64.4102	69.5646	154.509	130.548	ILMN_228763	NM_001007580.1	GM784
ILMN_2572293	91.0153	63.6596	64.4086	62.437	100.381	62.1343	ILMN_205403	AK053253	E130001M03RIK
ILMN_2620284	65.4512	91.2241	64.4066	61.7234	67.5929	75.7273	ILMN_211406	NM_153537.3	D330037A14RIK
ILMN_3162445	73.8995	58.5153	64.4048	58.1024	62.5359	67.5264	ILMN_230251	NM_001014398.1	TRCG1
ILMN_1237174	63.9958	68.9884	64.4025	73.4685	55.5076	67.0155	ILMN_215345	NM_198093.2	ELMO1
ILMN_1218012	59.1683	59.2829	64.4014	55.4987	53.2722	61.9971	ILMN_200881	XM_356363.1	LOC382247
ILMN_1249246	58.4937	57.3797	64.398	58.2469	58.3649	55.3536	ILMN_199873	XM_357375.1	LOC384022
ILMN_2600900	58.5631	59.9664	64.3966	67.3559	65.2178	64.9833	ILMN_209964	XM_125947.4	BC019560
ILMN_2598147	54.8391	77.3731	64.3958	69.9384	71.18	66.2621	ILMN_209678	NM_009052.1	REX3
ILMN_2559724	127.561	60.7142	64.3934	59.8807	80.5702	67.4173	ILMN_203754	AK037401	A130014O09RIK
ILMN_3159695	66.6749	91.5295	64.3909	64.0931	59.7008	58.3201	ILMN_243979	NM_001024478.1	1110049B09RIK
ILMN_1252512	53.4633	75.7783	64.3885	60.4374	55.0628	58.6147	ILMN_209143	NM_181855.1	MAGEA9
ILMN_1226632	102.222	99.7929	64.3858	65.6351	57.5864	67.0393	ILMN_203898	AK030779	GGCX
ILMN_1218057	79.0892	65.4878	64.3843	162.737	89.3311	110.062	ILMN_184408	NM_017467.1	ZFP316
ILMN_2595299	48.79	57.7608	64.3829	100.577	51.7718	53.7273	ILMN_209381	XM_488740	A830021M18
ILMN_2689401	61.8214	58.2066	64.3798	58.2686	71.3222	62.7177	ILMN_217924	NM_026656.2	MCOLN2
ILMN_1244180	63.9601	72.3807	64.3781	70.2589	54.2364	57.9384	ILMN_186953	XM_284454	IRF2BP2
ILMN_1243836	61.162	64.5997	64.3766	49.6439	58.8813	59.7286	ILMN_189082	NM_021324.3	TTYH1
ILMN_2745692	71.2367	62.9421	64.3752	59.761	66.8256	69.4661	ILMN_213437	NM_009010.2	RAD23A
ILMN_2604486	45.8277	54.9724	64.372	63.1866	72.7007	64.7945	ILMN_210329	NM_021424.2	PVRL1
ILMN_2682674	88.5388	86.3209	64.3692	101.714	61.4025	75.435	ILMN_217390	XM_284356.2	BC039632
ILMN_1235259	53.511	45.9514	64.3684	56.7104	60.1156	62.5576	ILMN_210728	NM_031179.1	SF3B1
ILMN_2874084	58.3125	139.226	64.3668	99.4992	62.5507	78.2345	ILMN_217461	NM_139305.1	CAR9
ILMN_2641132	44.1236	53.3297	64.3623	56.9019	82.5163	103.708	ILMN_210316	NM_177751.2	CNKSR2
ILMN_1222559	55.7046	56.442	64.3594	72.6775	75.3455	68.0277	ILMN_215514	NM_011993.2	DPYSL4
ILMN_1238721	63.5959	58.0126	64.3587	58.116	71.283	63.2559	ILMN_205082	AK052606	D630004B07RIK
ILMN_2624504	235.899	881.166	64.3572	60.3927	66.779	74.3824	ILMN_212259	XM_129166.1	MLANA
ILMN_2603944	82.2484	81.8505	64.3535	107.54	61.2906	114.68	ILMN_210272	NM_016846.2	RGL1
ILMN_1226430	60.0699	48.9128	64.3516	44.6061	60.6354	64.5198	ILMN_205358	AK050889	D030030I23RIK
ILMN_1226701	57.4355	79.5867	64.3492	101.991	60.9813	69.6087	ILMN_201308	XM_356490.1	LOC382410
ILMN_2724702	70.9922	92.6875	64.3476	82.3185	81.1393	93.0637	ILMN_220637	NM_198615.1	RKHD1
ILMN_2626012	60.5131	61.4881	64.3446	56.8771	59.7803	52.3474	ILMN_212402	XM_485224	1700017G19RIK
ILMN_2872207	52.8758	55.6576	64.3438	54.2189	59.6818	55.5854	ILMN_257734	NM_001011687.1	RNASE13
ILMN_2423211	59.8004	62.6365	64.3418	69.4151	59.4725	61.917	ILMN_184983		MUC5AC
ILMN_3026210	64.4155	74.5116	64.3383	63.6569	55.1397	67.6304	ILMN_238787	NM_001081262.1	4932431H17RIK
ILMN_2983624	66.0262	91.3534	64.3361	86.1058	61.1713	55.4507	ILMN_213477	NM_145700.1	CCRL1
ILMN_1245896	64.012	64.328	64.3325	65.7675	64.8818	68.166	ILMN_204799	AK029392	4833429C11RIK
ILMN_1255612	55.3763	48.4248	64.3314	66.0784	68.4231	63.998	ILMN_203269	AK034629	9430016C22RIK
ILMN_1256243	69.2106	65.7493	64.3296	73.5543	68.2949	68.5589	ILMN_204353	AK046785	B830006A16RIK
ILMN_2859528	60.6185	58.2073	64.328	54.2643	59.7823	58.7788	ILMN_219652	NM_145530.1	RHOV
ILMN_1236022	54.9827	62.5668	64.3254	79.8628	63.8576	67.4092	ILMN_205219	AK053813	E130309O17RIK
ILMN_1253782	58.7989	68.5037	64.3239	65.1185	57.3701	61.7507	ILMN_200328	XM_359135.1	LOC386241
ILMN_3007409	53.2087	58.6822	64.3216	72.9933	57.9774	61.2089	ILMN_257569	NM_212485.2	KRT73
ILMN_1214788	66.4671	69.1582	64.3199	99.3689	84.4833	68.6422	ILMN_197899	XM_131338.2	LOC213784
ILMN_2631903	58.1061	68.0672	64.3175	192.03	72.9984	86.9399	ILMN_212947	NM_027028.1	1700008P20RIK
ILMN_2775191	62.6388	69.0196	64.3137	66.1992	56.1077	59.9745	ILMN_219533	NM_146536	OLFR313
ILMN_2788191	60.2763	749.534	64.3111	76.1824	53.5848	47.5685	ILMN_258414	NM_146026.1	ATAD4
ILMN_1216235	172.797	60.6247	64.31	52.5544	93.9989	82.5363	ILMN_206385	AK081226	C030013F01RIK
ILMN_2754940	68.5517	72.1392	64.3079	80.8345	79.7905	70.0845	ILMN_222795	XM_134539.1	2310031A18RIK
ILMN_2585233	64.5922	94.9691	64.3057	68.8784	51.1159	59.1666	ILMN_207126	AK089188	SELPL
ILMN_2717242	50.5395	52.6387	64.3045	57.9611	71.9741	54.6986	ILMN_220071	NM_153319.1	AMOT
ILMN_3152717	75.5577	72.0844	64.3023	82.1798	67.3981	70.9219	ILMN_238881	NM_001013824.1	LOC435337
ILMN_1246380	67.817	66.4778	64.3019	58.5056	89.574	71.2477	ILMN_203493	AK046660	RECQL
ILMN_2850253	65.1886	55.8177	64.3001	67.8604	107.136	66.4926	ILMN_258932	NM_011214.1	PTPRU
ILMN_2708477	79.1902	88.7188	64.2989	51.673	365.599	184.431	ILMN_219411	NM_009258.2	SPINK3
ILMN_1220970	57.3239	48.8369	64.2943	56.0637	63.9967	66.2253	ILMN_186535	AK078021.1	SCL0003313.1_43
ILMN_2720186	60.7815	66.5245	64.293	57.4278	60.7326	55.9446	ILMN_220290	NM_010606.1	KCNJ6
ILMN_1251640	66.1847	49.7056	64.2908	48.9074	80.7367	81.1668	ILMN_204747	AK047454	G2AN
ILMN_1238994	67.6416	58.2229	64.2873	116.908	70.5896	73.3686	ILMN_203483	AK031074	5930402G23RIK
ILMN_1212695	53.6267	46.6617	64.2856	68.9827	54.5808	56.0161	ILMN_210921	NM_030720.1	GPR84
ILMN_1246192	57.1438	47.5388	64.2833	89.3735	91.9684	58.3662	ILMN_218116	XM_133827.2	MAZ
ILMN_2553916	89.751	47.0552	64.2795	49.8338	130.718	65.7459	ILMN_202994	AK028853	4732462K23RIK
ILMN_2684638	60.9557	58.3906	64.2776	77.1287	76.6383	75.0916	ILMN_195832	NM_023598	ARID5B
ILMN_2639092	68.4637	59.6424	64.2756	72.9046	64.9235	59.6125	ILMN_199411	NM_146687.1	OLFR1436
ILMN_2603412	105.858	80.6678	64.2744	163.529	124.949	103.58	ILMN_184465	NM_172117	ENTPD6
ILMN_2641229	62.1916	61.6466	64.2727	53.8729	84.9698	63.0833	ILMN_210899	NM_153098.2	CD109
ILMN_2545424	68.192	78.2504	64.2696	83.4094	72.8211	66.9973	ILMN_201893	AK016700	4933406L05RIK
ILMN_1253926	56.8871	63.1707	64.2686	56.3695	52.7552	52.7789	ILMN_192858	NM_153420	C130099A20RIK
ILMN_1213197	54.6643	65.0373	64.2671	63.9575	57.8796	52.4891	ILMN_200854	XM_355891.1	LOC381879
ILMN_2677157	72.3419	58.263	64.2649	53.1699	66.0828	51.01	ILMN_216935	NM_018787.1	NPFF
ILMN_1227152	59.6743	64.7711	64.2622	63.2075	66.9288	63.0786	ILMN_206365	AK085103	D430036O16RIK
ILMN_2832675	40.7598	47.3147	64.2595	151.106	246.921	81.525	ILMN_215618	NM_015730.4	CHRNA4
ILMN_2568051	50.9189	61.2543	64.2574	61.2349	61.2023	55.514	ILMN_204845	AK037544	A130024K02RIK
ILMN_3162347	76.4942	64.6055	64.2562	61.8603	57.3487	62.4183	ILMN_212716	NM_053015.2	MLPH
ILMN_2510467	55.6166	55.2852	64.2546	66.3256	70.7464	88.1629	ILMN_194879		SCO1
ILMN_2682763	51.9265	58.9536	64.2535	55.9627	52.3106	62.1133	ILMN_217398	NM_183131.1	4930451I11RIK
ILMN_2773467	63.1707	69.993	64.2514	79.3508	59.9036	66.3652	ILMN_224030	NM_007970	EZH1
ILMN_2611812	44.4786	47.8922	64.2503	69.3819	94.1677	99.2587	ILMN_193618	NM_027395	BASP1
ILMN_1229441	85.6401	70.1674	64.2487	67.7707	62.4015	61.8085	ILMN_202999	AK029122	4732494K09RIK
ILMN_1227559	742.372	286.556	64.2464	42.827	96.9126	39.7022	ILMN_208960	NM_023844.2	JAM2
ILMN_2536961	59.5541	64.9697	64.2449	76.563	71.5388	78.6247	ILMN_199920	XM_357397.1	LOC384064
ILMN_1234147	91.1132	54.3224	64.243	64.6746	84.9337	79.2873	ILMN_206818	AK086483	D930031I08RIK
ILMN_1215761	86.9029	89.9332	64.2413	67.3463	87.5787	80.808	ILMN_184605		A930035J23RIK
ILMN_1229138	51.4327	56.3131	64.2393	50.7676	58.9165	54.4792	ILMN_211708	XM_133217	EML2
ILMN_3079877	55.5036	54.3817	64.239	62.9126	53.8379	65.0962	ILMN_246160	NM_213616.1	ATP2B4
ILMN_1245075	57.3884	63.5436	64.2373	72.481	55.5991	62.6528	ILMN_201735	AK007856	1810054D07RIK
ILMN_1228325	55.8244	65.273	64.2355	49.9241	62.3149	53.2722	ILMN_197455	XM_139002.3	LOC218945
ILMN_2742840	78.5122	178.259	64.2329	54.7737	54.1627	54.8527	ILMN_221971	NM_011823.2	GPR34
ILMN_1229413	61.5651	63.5183	64.2301	74.6227	66.1183	72.9187	ILMN_200045	XM_357472.1	LOC384180
ILMN_2435477	62.3839	59.9878	64.2272	62.0539	66.9684	63.6226	ILMN_186428		5830406C15RIK
ILMN_1228011	50.7776	60.6725	64.2262	65.3004	58.9748	68.3539	ILMN_202459	AK016365	CDH23
ILMN_1216684	64.2686	50.0959	64.2254	57.2699	147.418	79.3945	ILMN_203012	AK031346	6030410I10RIK
ILMN_1236525	75.7604	74.9908	64.2227	67.9297	63.979	68.8114	ILMN_198589	XM_111939.2	LOC194788
ILMN_1242413	63.2631	85.7196	64.2191	57.663	68.6238	56.774	ILMN_216131	NM_178381.2	5430425C04RIK
ILMN_1242281	44.47	48.8478	64.218	62.6853	51.7658	55.5345	ILMN_186703	NM_153519.1	TXNDC2
ILMN_1225595	65.0766	67.0475	64.2174	69.8985	60.6156	65.7346	ILMN_204044	AK043810	A830035I23RIK
ILMN_1233013	75.6752	90.3959	64.2152	50.7801	63.6628	65.7409	ILMN_213268	XM_484854	8430432A02RIK
ILMN_2729171	110.159	84.6937	64.2134	53.4221	114.168	99.2336	ILMN_214625	NM_172699.2	FOXJ3
ILMN_2904175	69.5646	56.4361	64.2119	75.9418	66.0812	74.8267	ILMN_236155	NM_007442.2	ALX4
ILMN_1237690	84.6691	69.7744	64.2099	76.1639	72.8548	81.7012	ILMN_196583	NM_030719.2	GATS
ILMN_2440921	64.744	52.8367	64.208	53.2703	56.3924	59.9421	ILMN_187072		1700001L05RIK
ILMN_2747614	72.4134	84.0865	64.2058	68.3096	64.7384	63.0396	ILMN_209101	BC061032	2700038I16RIK
ILMN_2628339	58.5153	64.1459	64.204	95.9952	68.9186	76.7159	ILMN_185588	NM_009668	BIN1
ILMN_1257273	74.8092	59.4791	64.2032	59.2604	81.8107	66.7966	ILMN_205896	AK043603	A830011N18RIK
ILMN_2682835	51.3265	57.9624	64.2017	73.1632	59.5865	68.6787	ILMN_217406	NM_027027.1	ASB9
ILMN_2731735	67.736	222.773	64.201	43.6043	44.1163	47.4732	ILMN_221161	NM_007894	EAR1
ILMN_3138685	62.4334	138.511	64.1993	69.4005	65.9916	61.1277	ILMN_217245	NM_010356.2	GSTA3
ILMN_2473998	68.0397	63.7366	64.1973	67.5942	65.7126	65.8468	ILMN_190873		4933415A04RIK
ILMN_1218678	91.4777	55.9287	64.1956	47.7739	71.951	59.1274	ILMN_204926	AK048906	COPS3
ILMN_1232717	64.9428	67.3661	64.1943	68.2732	67.4199	63.6373	ILMN_201377	XM_358027.1	LOC385063
ILMN_2655555	55.0149	78.3704	64.1929	52.487	73.1998	92.8475	ILMN_215103	NM_027139.3	TAF9
ILMN_1241573	95.1239	75.5881	64.1916	78.2772	88.4675	65.4446	ILMN_189529		9430040K09RIK
ILMN_1219348	56.606	53.8122	64.189	54.2354	53.2249	51.9609	ILMN_201876	AK014919	4921518G09RIK
ILMN_2986586	65.7784	57.3954	64.1873	88.0591	57.9543	63.1551	ILMN_253557	NM_001013799.1	A530098C11RIK
ILMN_1254882	68.9267	63.1899	64.1832	71.8927	59.0775	68.278	ILMN_201688	AK011594	ING1
ILMN_2809136	78.3348	69.1071	64.1812	67.606	69.7974	83.1263	ILMN_222256	NM_146940.1	OLFR352
ILMN_2523071	71.8736	66.4841	64.1787	62.8593	67.6613	63.6162	ILMN_196257	AK085395.1	SCL000369.1_136
ILMN_1217003	62.0539	73.0281	64.1784	66.3916	111.065	58.774	ILMN_198562	XM_133360.2	LOC233038
ILMN_2649076	60.3406	55.0947	64.1756	51.7034	55.8224	59.4725	ILMN_214543	NM_172850.1	ANKMY1
ILMN_2825898	71.2663	72.4326	64.1746	72.0043	88.6644	79.239	ILMN_239628	NM_001009819.2	A3GALT2
ILMN_2736489	63.8454	63.1116	64.1724	64.6367	57.379	53.783	ILMN_221504	NM_010422.1	HEXB
ILMN_2765335	52.7054	105.705	64.1707	57.1434	47.5803	49.6583	ILMN_215178	NM_153513.1	BC028528
ILMN_1257803	59.6458	54.2715	64.1693	41.2786	60.7775	45.6316	ILMN_204866	AK038322	A130095K04RIK
ILMN_1237236	79.8544	70.4251	64.1674	57.0709	93.4682	77.9852	ILMN_189760	NM_172262	AOF1
ILMN_2655985	75.0119	102.043	64.1652	77.0213	55.4	62.1567	ILMN_196784	NM_206870.1	LOC242517
ILMN_2421721	66.8329	61.2484	64.1647	71.0388	65.3272	59.4226	ILMN_184805	AK129364	MKIAA1457
ILMN_1253156	61.2498	65.9707	64.1634	57.2127	61.1113	79.5681	ILMN_197764	XM_355459.1	LOC381502
ILMN_2665860	55.8533	57.2182	64.1622	64.7097	59.7661	52.5228	ILMN_215970	XM_488972	1300015D01RIK
ILMN_1221939	61.7541	68.525	64.1609	55.9564	66.6903	80.651	ILMN_199896	XM_355522.1	LOC381556
ILMN_2701613	57.4471	53.7882	64.1586	61.286	56.8057	64.5648	ILMN_210084	NM_212435.1	FOXP2
ILMN_2834344	62.6603	58.3858	64.1564	62.3428	94.7501	67.2139	ILMN_210420	NM_026312.2	2610029G23RIK
ILMN_3061673	64.3438	68.9186	64.154	94.1206	70.5879	80.5568	ILMN_255308	NM_029663.1	EEF1D
ILMN_1212985	62.1017	56.2206	64.1521	51.6491	57.3732	52.3883	ILMN_205991	AK052625	CACNA1A
ILMN_2514776	61.8958	59.7747	64.1508	41.4811	85.297	60.8187	ILMN_188197	NM_053170.1	TRIM33
ILMN_1253279	58.9715	62.9948	64.1472	57.4869	58.9296	64.9262	ILMN_200167	XM_355638.1	LOC381670
ILMN_2526468	56.2896	83.6814	64.1459	76.0859	62.8554	67.2946	ILMN_196979	XM_138082.2	LOC217591
ILMN_2676107	61.1076	67.9706	64.1441	62.006	63.3821	78.1507	ILMN_216852	NM_010679.1	LALBA
ILMN_2577194	53.0344	67.7658	64.1413	71.8718	68.9216	70.8185	ILMN_206052	AK052144	D230050M15RIK
ILMN_2743072	72.1856	60.2367	64.1388	45.1674	46.7147	55.1304	ILMN_221985	BC055685	D030041N04RIK
ILMN_2543157	59.5373	62.2683	64.1377	75.8188	47.2703	61.559	ILMN_201606	AK002794	0610038F15RIK
ILMN_1258760	61.6573	69.7403	64.1354	61.8633	63.7927	71.7479	ILMN_205888	AK039918	A430030E24RIK
ILMN_1227766	63.7927	43.5748	64.1336	70.4385	68.6662	65.0516	ILMN_204847	AK037501	TRRP4AP-PENDING
ILMN_2862179	56.718	102.652	64.1312	60.6822	56.091	58.3726	ILMN_214413	NM_011330.1	CCL11
ILMN_2435337	73.8063	71.2398	64.1285	81.7391	67.5602	70.5114	ILMN_186413	NM_178119	CENTG2
ILMN_2928546	80.8317	89.4028	64.1264	102.545	71.5499	76.8262	ILMN_226031	NM_001033330.2	FRMPD4
ILMN_2555396	57.6906	61.1085	64.1257	75.7476	72.7178	61.7177	ILMN_203189	AK044339	ESRRB
ILMN_2529145	50.5582	53.8152	64.124	67.616	53.6707	55.8886	ILMN_197723	XM_143314.2	LOC229544
ILMN_1240421	65.1219	52.9577	64.1235	66.6163	63.4591	57.9201	ILMN_204323	AK029124	USP23
ILMN_2528750	53.6883	68.3816	64.1197	57.8651	61.468	64.4956	ILMN_197616	XM_207275.3	LOC280219
ILMN_2474111	81.5069	50.0371	64.1183	44.4093	65.076	79.8811	ILMN_190885	XM_130646	ARFGEF2
ILMN_1251361	73.8979	63.9825	64.1159	67.7081	65.0725	71.3462	ILMN_199613	XM_356678.1	LOC382793
ILMN_2856798	47.4032	55.9245	64.1107	68.9267	60.8967	51.0422	ILMN_215649	NM_016759.1	RAP2IP
ILMN_2616015	48.8554	46.4498	64.1085	51.6417	51.4776	48.628	ILMN_211449	NM_173186.2	C530046L02RIK
ILMN_2621613	58.2931	52.381	64.1076	59.6743	49.4322	50.2632	ILMN_190260	NM_010282	GGPS1
ILMN_2881146	58.2707	71.4961	64.106	66.381	57.8338	52.7535	ILMN_245890	NM_001033325.2	A630095E13RIK
ILMN_2688092	104.017	127.227	64.1052	70.1408	58.1324	68.6088	ILMN_217829	NM_027126.2	RGMC
ILMN_2597469	69.2881	77.1254	64.1	62.9283	59.2437	57.5302	ILMN_209613	XM_138309.2	LOC380805
ILMN_2526503	54.0902	64.2756	64.0973	66.4539	60.1423	58.7972	ILMN_196988	XM_138100.4	LOC238329
ILMN_2507554	59.3144	73.3915	64.0953	70.5029	56.1677	57.9543	ILMN_194564		GDAP6
ILMN_2630913	61.4135	59.5414	64.0931	58.3362	63.6569	67.1115	ILMN_212840	XM_282906.1	E130307A14RIK
ILMN_3068120	52.6356	59.8267	64.0894	46.9415	59.0377	49.6576	ILMN_259887	NM_001001807.1	OLFR234
ILMN_1228221	767.071	479.284	64.0866	39.3121	51.9842	48.5053	ILMN_184305	NM_176926.2	TTN
ILMN_2594269	66.9437	49.7342	64.084	54.8044	59.9664	58.9497	ILMN_209276	NM_026952.1	CRK7
ILMN_1216212	65.2254	81.2598	64.0826	84.2971	66.5102	71.8499	ILMN_223666	NM_010425.1	FOXD3
ILMN_2575663	60.197	60.3613	64.0807	57.0455	67.4682	59.6424	ILMN_205846	AK042889	A730035I17RIK
ILMN_2790842	503.639	226.716	64.0796	45.9268	102.598	45.5611	ILMN_208960	NM_023844.2	JAM2
ILMN_2547103	66.6198	48.9035	64.0768	53.2112	83.1687	74.1534	ILMN_202114	AK013314	2810449K13RIK
ILMN_1225311	49.9828	54.1218	64.0733	62.5035	47.7267	59.9577	ILMN_209735	NM_010509.1	IFNAR2
ILMN_1244102	64.2562	72.9621	64.0723	56.9177	61.8945	61.7488	ILMN_187269	NM_026458	ABCA14
ILMN_1256248	43.7228	59.1216	64.0707	47.512	51.8091	49.2486	ILMN_221202	NM_170684.1	CPNE7
ILMN_3161892	53.8101	68.166	64.0686	55.5501	63.5915	72.4624	ILMN_249469	NM_001039220.1	AI429214
ILMN_1251669	197.494	456.316	64.0668	57.426	58.2863	49.2271	ILMN_220172	NM_010161.1	EVI2A
ILMN_2604179	46.1429	52.5779	64.065	120.622	70.6152	76.1405	ILMN_210295	NM_145152.2	LRRC3
ILMN_1236424	59.6214	58.2296	64.0637	86.9928	106.318	77.0747	ILMN_202171	AK014231	CASP3
ILMN_2715629	294.022	283.615	64.0625	58.5386	57.7841	65.8655	ILMN_210226	NM_026126.2	FUNDC2
ILMN_1218474	54.8933	67.7264	64.0609	77.9668	70.3107	87.5208	ILMN_210734	NM_178756.2	E130309F12RIK
ILMN_2532012	70.7171	79.4569	64.0587	89.8868	67.4618	77.9289	ILMN_198530	XM_141598.2	LOC209100
ILMN_2581654	69.2197	63.5693	64.0566	69.2286	66.244	75.195	ILMN_206649	AK079949	A530021E08RIK
ILMN_2453886	111.597	74.4005	64.0555	68.8639	73.1672	78.4384	ILMN_188579	BC051034.1	SCL000162.1_106
ILMN_2760057	94.1409	55.7795	64.0538	43.8526	111.637	78.4665	ILMN_223157	NM_173416.1	BC068281
ILMN_3038394	61.5291	56.2662	64.0528	71.9904	101.725	118.706	ILMN_236875	NM_013910.2	FBXL10
ILMN_2769543	64.814	60.7539	64.0507	76.0772	65.5106	70.0761	ILMN_209416	NM_181320.2	DUSP16
ILMN_2616827	121.313	80.3381	64.0473	75.3021	67.2878	78.5092	ILMN_211539	NM_019441.2	PPT2
ILMN_1223596	49.3087	55.3103	64.0459	63.2473	57.9593	53.806	ILMN_218897	NM_009261.2	STRBP
ILMN_1241503	60.9948	56.0109	64.0425	55.0002	64.1312	66.8717	ILMN_186986	NM_145973	ELL3
ILMN_2765538	61.521	54.2804	64.041	63.5124	57.2541	61.5663	ILMN_195031	NM_009824	CBFA2T3H
ILMN_2616262	3070.53	4614.25	64.04	57.0168	97.346	39.8033	ILMN_211475	NM_011106.1	PKIG
ILMN_1216228	48.5515	54.7691	64.0375	60.3911	58.1999	64.7031	ILMN_221356	NM_007732.1	COL17A1
ILMN_1217647	73.7085	71.5499	64.0359	54.0757	55.997	67.2048	ILMN_192091		4930458D05RIK
ILMN_2495669	64.204	61.0315	64.0345	98.3933	630.536	124.3	ILMN_193274	XM_128578.2	WFIKKN1
ILMN_1244166	51.7957	50.5097	64.0332	67.7432	55.3867	60.1516	ILMN_205056	AK048773	KCNMA1
ILMN_1260089	59.4791	58.7775	64.031	51.1104	43.9953	42.8106	ILMN_206682	AK080802	FBXL3A
ILMN_1247767	73.2876	61.2881	64.0291	62.5084	63.4973	58.4225	ILMN_193537	XM_111053	ZZEF1
ILMN_1231549	46.7169	51.9046	64.0264	64.8427	56.4369	55.9578	ILMN_200910	XM_358722.1	LOC382255
ILMN_2574920	62.0275	82.0785	64.0254	73.3686	79.1369	77.0531	ILMN_205746	AK039673	A330083M20RIK
ILMN_1234204	60.0715	74.7048	64.0233	65.962	69.4507	65.1832	ILMN_200486	XM_355720.1	LOC381737
ILMN_2693905	66.2472	60.1306	64.0213	53.4449	58.0391	54.8136	ILMN_218282	NM_026738.1	1110007C09RIK
ILMN_3083227	52.2544	54.9008	64.0198	64.7875	51.6279	71.5248	ILMN_229047	NM_009529.2	XMR
ILMN_2604604	56.6347	61.7013	64.0177	67.9318	70.4251	75.3557	ILMN_210342	NM_008814.2	IPF1
ILMN_2774896	64.3492	45.6364	64.0158	93.5774	51.8534	60.8056	ILMN_224107	NM_025274	DPPA5
ILMN_1239307	48.0847	46.239	64.014	68.0628	76.4733	78.8638	ILMN_187520	NM_009104	RRM2
ILMN_2830750	59.0965	70.6509	64.0131	54.4849	77.9995	71.1583	ILMN_252182	NM_001034877.1	LOC381852
ILMN_2601689	71.0849	76.3063	64.012	51.0753	71.8799	75.9669	ILMN_210047	NM_194355.1	SPIRE1
ILMN_2565147	65.9679	71.2646	64.0084	54.8731	62.4116	67.7921	ILMN_204460	AK045144	B130040C13RIK
ILMN_2533815	70.4972	58.9924	64.0059	54.3689	54.1971	55.8952	ILMN_199035	XM_284874.2	LOC327767
ILMN_3001186	52.9319	52.3592	64.0038	65.5621	63.2978	55.3109	ILMN_195673	NM_022413.2	TRPV6
ILMN_2630521	49.7424	59.4049	64.0025	78.6274	52.3667	67.9492	ILMN_212806	NM_030609.1	HIST1H1A
ILMN_1235130	72.4882	79.4867	63.9994	73.6299	65.6882	72.3134	ILMN_197984	XM_156207.3	LOC224161
ILMN_1249407	85.1523	84.9427	63.998	67.9999	74.1646	72.5659	ILMN_217952	NM_017404.2	MRPL39
ILMN_3142730	75.2628	67.4898	63.9967	81.4849	69.3663	77.2448	ILMN_259928	NM_001082414.1	SH3D19
ILMN_1253331	58.0926	66.0812	63.9958	67.6531	73.5603	66.321	ILMN_191011	NM_177811	ZFP459
ILMN_1231453	71.7828	71.5148	63.9936	76.1158	64.7154	58.2459	ILMN_205897	AK043606	G2AN
ILMN_2880329	49.9837	62.1823	63.9917	64.4014	88.3881	84.0865	ILMN_211094	NM_030188.2	4930506L13RIK
ILMN_2608804	8636.4	6086.98	63.9892	62.6246	41.599	38.4988	ILMN_210754	NM_007710.1	CKM
ILMN_1230989	55.7811	66.0879	63.9878	58.9954	56.648	69.7001	ILMN_195491	XM_112633	TRPV5
ILMN_1256271	66.3859	66.9538	63.9864	73.4359	76.2149	66.6457	ILMN_197936	XM_148692.2	LOC224088
ILMN_2580808	57.3547	54.7698	63.9849	50.7139	56.2393	67.2112	ILMN_206533	AK086699	D930046G03RIK
ILMN_2525931	61.3823	63.3174	63.9837	78.9063	62.5288	60.6523	ILMN_196824	XM_139108.1	LOC239143
ILMN_1252342	68.6984	81.8796	63.9825	81.2561	75.8362	74.1662	ILMN_201332	XM_356519.1	LOC382462
ILMN_3004065	50.9796	62.7177	63.9816	53.5453	52.8389	57.6826	ILMN_243489	NM_029066.1	WBP2NL
ILMN_2557166	49.6977	62.8173	63.979	77.2825	67.8713	61.4662	ILMN_203420	AK045454	RAB23
ILMN_2476174	57.4564	81.5111	63.9779	61.502	72.1899	77.4095	ILMN_185967	XM_486050	ZFP264
ILMN_2553437	77.4819	70.6645	63.9772	59.9588	58.2819	65.7429	ILMN_202934	AK037209	A030010B06RIK
ILMN_2547867	43.7654	50.5835	63.9758	85.1558	65.8487	64.8499	ILMN_202213	AK010697	MKNK1
ILMN_1252970	71.0625	72.786	63.9738	64.3045	63.8778	73.6776	ILMN_194210	NM_009201.1	SLC1A5
ILMN_2645020	65.7375	70.9003	63.9713	62.2884	65.9339	69.438	ILMN_190612	NM_028672	4930430E16RIK
ILMN_2688439	64.3909	79.5389	63.9699	57.1163	63.0067	65.8775	ILMN_211586	NM_008028.1	FLOT2
ILMN_1228461	66.085	62.1681	63.9678	58.8094	61.5923	67.6661	ILMN_197079	XM_110818.4	LOC192690
ILMN_3124037	587.168	427.439	63.9667	54.1454	53.6728	51.9621	ILMN_225675	NM_145704.1	KCNIP2
ILMN_2633688	68.9186	61.1205	63.9646	63.0309	64.9503	67.2298	ILMN_213104	NM_145386	BC005655
ILMN_2715730	55.0594	60.0629	63.9618	65.7196	60.5876	60.5431	ILMN_186583	NM_009259	SPN
ILMN_2658135	101.517	90.0632	63.9601	164.072	60.9497	64.8275	ILMN_215326	NM_025944.2	2810432L12RIK
ILMN_2654916	59.9737	62.0249	63.9575	67.986	62.846	58.8647	ILMN_215047	NM_177302.2	B530045E10RIK
ILMN_2567911	73.989	83.3441	63.9564	71.4595	86.9572	72.1834	ILMN_204827	AK049777	C530048O03RIK
ILMN_1221899	60.1597	58.774	63.9549	64.2756	64.5545	71.4331	ILMN_204993	AK034014	9330140N01RIK
ILMN_2691606	76.8776	83.9153	63.9529	111.998	52.6717	52.7672	ILMN_218097	NM_145837	IL17D
ILMN_1225488	63.3343	62.9571	63.9514	45.3088	72.685	62.8342	ILMN_187788	NM_027462.2	WARS2
ILMN_3134990	74.7091	68.4557	63.9495	70.4602	74.4005	60.448	ILMN_260097	NM_001033127.1	SERAC1
ILMN_1233583	64.8938	53.401	63.9474	55.5299	68.4804	65.3716	ILMN_204782	AK048239	C130042F01RIK
ILMN_2597539	65.611	73.1998	63.9431	59.354	62.6221	63.797	ILMN_209618	NM_028938.1	4933403H06RIK
ILMN_1229317	71.1583	64.7494	63.9395	55.8898	54.5845	53.6401	ILMN_198100	XM_139792.3	LOC224576
ILMN_1221118	72.6257	81.1181	63.9385	67.8217	80.9469	65.1946	ILMN_199255	XM_284597.2	LOC331177
ILMN_2760080	77.7365	53.7837	63.9377	70.3713	74.5766	78.7955	ILMN_218161	NM_028412.1	CIZ1
ILMN_2508485	55.5678	50.5853	63.9352	57.922	63.9395	59.9019	ILMN_194666	NM_009566.1	ZFP92
ILMN_1232462	46.1979	63.0467	63.9339	61.0055	62.2884	57.2767	ILMN_211646	NM_177661.2	C130079G13RIK
ILMN_1236511	72.4326	63.1311	63.9321	69.1987	68.9893	69.4597	ILMN_204125	AK045207	FNBP3
ILMN_1249776	132.365	77.7365	63.9307	109.324	52.9907	52.9117	ILMN_218470	NM_010589	JAK3
ILMN_1229245	75.3233	78.8717	63.9286	77.091	61.6531	54.6448	ILMN_201138	XM_357898.1	LOC384853
ILMN_1245341	59.2437	52.7444	63.927	70.6045	69.5693	71.7804	ILMN_203661	AK035076	9430084D13RIK
ILMN_1226002	60.8686	53.9119	63.9251	86.6771	52.5616	53.6318	ILMN_215078	NM_148953.1	ASB16
ILMN_1221820	100.129	116.504	63.9245	110.76	60.0275	58.2267	ILMN_220304	XM_129390.2	1810037B05RIK
ILMN_1216710	59.3063	45.1141	63.9223	68.365	60.5162	66.5907	ILMN_202483	AK018331	6530409L22RIK
ILMN_1224675	55.0085	55.5345	63.922	65.6322	59.4988	56.6897	ILMN_207375	AK082563	C230064B13RIK
ILMN_2589024	57.1985	66.2141	63.9201	89.3993	76.2524	80.4162	ILMN_208736	NM_008877.2	PLG
ILMN_1228448	73.2021	76.3887	63.9171	74.3062	58.5076	66.2741	ILMN_219022	NM_009844.1	CD19
ILMN_2592247	83.3302	65.7886	63.9158	92.8541	86.2152	70.542	ILMN_209070	AF183397	ENT2
ILMN_2450866	60.1931	54.0487	63.914	60.6624	56.6555	49.8495	ILMN_188226		1810064L21RIK
ILMN_1223765	68.6071	55.9454	63.9121	85.7227	68.865	68.3096	ILMN_196350	NM_172744.1	4732427B05
ILMN_1216599	68.3704	64.9262	63.9106	62.0616	61.6101	66.1433	ILMN_203536	AK053591	E130112L06RIK
ILMN_2712007	56.0984	59.4743	63.9089	74.9458	56.835	63.6601	ILMN_219668	NM_025416.1	THEM5
ILMN_1248763	42.4218	39.1679	63.9072	50.5297	90.5671	84.78	ILMN_209379	NM_026067.2	3110010F15RIK
ILMN_2429238	52.8329	58.9041	63.9064	52.155	75.2501	58.9281	ILMN_185698	NM_199065	SLITRK1
ILMN_2701671	47.7617	53.8101	63.9025	67.1663	66.9207	89.1417	ILMN_189877	NM_080443	ASB7
ILMN_1217458	115.034	78.3261	63.9015	138.1	114.496	79.652	ILMN_202890	AK033358	8430403J19RIK
ILMN_2567735	50.505	60.8743	63.8989	73.4658	82.5991	62.8504	ILMN_204803	AK028741	4732450N03RIK
ILMN_2910876	59.3721	56.7864	63.8981	44.7474	51.9465	61.8692	ILMN_257096	NM_001039228.1	EG625424
ILMN_1243947	115.233	52.5425	63.8966	50.4468	46.0523	52.6746	ILMN_204500	AK046106	NEDD4B
ILMN_2589318	261.687	137.635	63.8959	141.701	53.944	61.1422	ILMN_208766	NM_010127.2	POU6F1
ILMN_1220162	58.2289	78.0135	63.8937	65.3921	65.0446	78.9839	ILMN_206840	AK087661	4930438B07RIK
ILMN_2680662	72.7133	75.8032	63.8915	78.6134	56.3381	60.4315	ILMN_187946	NM_054046	DEF8
ILMN_2424713	56.8449	56.2014	63.8893	51.8026	71.1278	67.5077	ILMN_185164	XM_148399	2210407G14RIK
ILMN_2546984	58.1982	75.5641	63.8874	103.492	66.9837	69.6198	ILMN_202098	AK012682	2810006K23RIK
ILMN_2681690	64.1388	74.5766	63.884	62.4334	65.9418	62.1492	ILMN_217306	NM_177743.2	C730027P07RIK
ILMN_1255561	69.5132	61.2089	63.883	62.8287	76.6705	69.7527	ILMN_221239	NM_022310.2	HSPA5
ILMN_2790357	325.06	75.7228	63.8818	54.6847	77.5006	83.0442	ILMN_210076	NM_011352.2	SEMA7A
ILMN_1246486	64.4746	62.7244	63.8807	66.6817	62.0903	62.5315	ILMN_197008	XM_136252.3	LOC240776
ILMN_2871660	77.5447	65.569	63.8792	65.6194	70.729	66.2636	ILMN_217620	NM_030558.2	CAR15
ILMN_2832802	44.9332	64.6202	63.8778	48.3353	43.2223	61.3422	ILMN_248183	NM_010998.1	OLFR55
ILMN_2881155	65.6483	81.8751	63.8757	106.168	86.2394	79.2098	ILMN_232509	NM_001033416.1	GAL3ST4
ILMN_2915320	61.1437	49.9268	63.8732	65.33	59.6672	63.4973	ILMN_240441	NM_001011810.1	OLFR485
ILMN_2861686	58.2662	50.209	63.8712	62.189	61.6951	65.6867	ILMN_258269	NM_147047.1	OLFR618
ILMN_1224602	61.2325	53.7741	63.8698	48.3946	45.1762	53.8019	ILMN_203165	AK037051	9930104H07RIK
ILMN_2448175	54.2095	67.7909	63.8663	57.0831	62.3865	60.5868	ILMN_187909		SCL000070.1_2_REVCOMP
ILMN_2639214	61.5663	120.294	63.8635	60.0436	62.2824	59.1028	ILMN_213639	NM_007819.1	CYP3A13
ILMN_2676641	78.1817	47.2447	63.862	61.9237	55.9426	61.521	ILMN_184558	XM_134514	3010027A04RIK
ILMN_1258028	53.88	51.2694	63.8592	90.9709	56.556	71.1484	ILMN_220739	NM_016922.2	GAL3ST1
ILMN_2536381	60.0121	76.1132	63.8576	91.2925	56.238	63.9385	ILMN_199759	XM_356779.1	LOC382967
ILMN_1228582	47.3426	54.0565	63.8558	54.8011	53.761	59.6803	ILMN_214523	NM_138652.1	ATP12A
ILMN_2711761	53.6564	73.539	63.8521	52.4446	62.01	50.3028	ILMN_219647	XM_147820.2	1700024G13RIK
ILMN_1231881	65.5234	70.4298	63.8507	72.8863	53.108	66.1107	ILMN_202428	AK006548	1700030H14RIK
ILMN_2962153	60.2182	65.962	63.8497	68.1507	64.0359	69.2522	ILMN_251755	NM_031493.1	XLR5C
ILMN_1217077	66.949	61.5576	63.8477	62.9487	79.1579	71.3845	ILMN_215973	NM_010953.1	OC90
ILMN_2699704	49.2	56.7635	63.8454	84.5831	77.6626	78.0741	ILMN_218745	XM_486157	4931428F04RIK
ILMN_2721065	62.9487	52.6201	63.8414	70.6448	71.7628	67.616	ILMN_210468	NM_008507.2	SH2B3
ILMN_1223654	61.1975	56.8266	63.8406	53.5312	75.4416	55.9304	ILMN_198905	XM_204297.3	LOC277973
ILMN_1256888	59.053	63.8151	63.8387	46.3517	53.2351	59.7626	ILMN_188349		D930040F23RIK
ILMN_1240464	45.0731	51.6951	63.8364	64.8845	50.9773	51.1684	ILMN_191716	NM_008849	PIT1
ILMN_2615204	56.7978	64.9277	63.8344	106.39	79.943	82.665	ILMN_211376	NM_145830.1	BAT8
ILMN_2688586	60.0328	65.4913	63.8331	54.2077	72.9381	69.6231	ILMN_211492	NM_138944.1	POU4F2
ILMN_2699498	53.704	72.1662	63.8318	67.1898	64.7372	71.9108	ILMN_210284	NM_080437.1	CELSR3
ILMN_2634933	87.4921	405.523	63.8294	120.059	79.1348	84.451	ILMN_213228	NM_145826.2	IL17RE
ILMN_3162423	63.7865	90.6724	63.8274	86.8883	59.601	68.4686	ILMN_219765	NM_021294.2	DBIL5
ILMN_2895658	67.1727	61.3705	63.8259	76.4353	65.6274	67.3333	ILMN_219372	NM_009646.1	AIRE
ILMN_2759088	107.74	118.385	63.8248	86.0763	55.2491	52.4299	ILMN_218106	XM_128172.4	2010001J22RIK
ILMN_2752146	54.6892	50.4678	63.8212	62.8069	64.4956	80.5813	ILMN_221025	NM_172961.2	ABAT
ILMN_2595908	64.7773	85.169	63.8187	63.7244	61.5382	62.1328	ILMN_194171	NM_021412	MMP19
ILMN_1257339	52.7279	51.6139	63.8175	55.6709	57.7761	59.5852	ILMN_205750	AK039893	A430025I06RIK
ILMN_2718144	62.4314	60.5538	63.8162	66.3391	63.2559	77.4544	ILMN_220142	NM_009614.1	ADAM15
ILMN_1259888	55.9526	87.1223	63.8151	62.9708	67.925	84.3547	ILMN_203387	AK030155	4933402K11RIK
ILMN_1221960	56.1733	48.8223	63.8143	78.5243	67.6752	78.2772	ILMN_186100	NM_020331	GTF2IRD1
ILMN_2932508	46.6334	47.5318	63.8132	55.7496	75.952	59.8672	ILMN_251055	NM_130457.2	CNTNAP4
ILMN_1219859	61.9296	79.119	63.8099	66.9415	60.3444	54.5546	ILMN_199973	XM_358737.1	LOC384131
ILMN_2881801	63.7085	76.9503	63.8082	91.0084	63.0778	74.8959	ILMN_238071	NM_001033877.1	ADAMTS17
ILMN_2607648	88.0477	59.9326	63.8064	55.3196	63.9772	48.4568	ILMN_209107	XM_130703.4	AI481105
ILMN_1246523	56.7565	57.2859	63.8054	54.1249	54.1926	58.9041	ILMN_199793	XM_357334.1	LOC383937
ILMN_2607557	73.1848	72.3694	63.8032	90.2432	56.4479	47.7971	ILMN_210628	XM_358331.1	9130218E19RIK
ILMN_2523912	51.3185	53.1705	63.802	57.7167	76.7378	77.9018	ILMN_196384	XM_150116.1	2210013I18RIK
ILMN_1235176	62.2104	71.3304	63.8009	88.2414	101.203	91.2925	ILMN_196049	NM_011634.2	TRAIP
ILMN_2949877	75.7339	110.307	63.7991	101.427	53.2208	48.7575	ILMN_240073	NM_027627.1	4931408A02RIK
ILMN_1225984	78.9939	83.195	63.797	71.7021	63.9431	63.4515	ILMN_204937	AK051958	TCF4
ILMN_1220918	55.2768	81.4155	63.7946	62.3491	71.5248	66.9288	ILMN_203148	AK032708	6720407D17RIK
ILMN_3003383	51.7995	70.1541	63.7927	55.7653	61.2717	75.9914	ILMN_243395	NM_206822.1	OLFR10
ILMN_2833163	98.3281	558.06	63.7909	123.739	54.3395	50.5155	ILMN_236719	NM_173375.1	BC064033
ILMN_2891583	44.4742	57.1496	63.7881	65.1915	109.609	75.0873	ILMN_233734	NM_178396.3	CAR12
ILMN_1232103	54.1759	55.6757	63.7846	68.2266	55.9014	54.4197	ILMN_206003	AK043832	A830038H15RIK
ILMN_3079823	73.8303	60.6624	63.7831	74.8144	53.3366	57.9397	ILMN_224812	NM_199057.2	RUSC2
ILMN_1258349	45.0685	51.8461	63.7807	175.587	73.5807	90.5455	ILMN_212384	NM_025953.1	1700019N12RIK
ILMN_1245103	66.2385	62.0762	63.7793	61.4106	58.7908	60.9266	ILMN_219085	NM_008061.2	G6PC
ILMN_2489519	78.7198	52.3626	63.7784	54.063	78.8289	57.127	ILMN_192593		A630075K04RIK
ILMN_1225487	44.4493	45.0723	63.7761	78.1342	74.1413	80.3381	ILMN_192450	NM_011374	SIAT8A
ILMN_1227111	64.4811	77.3505	63.7748	84.7233	64.8061	72.7447	ILMN_198406	XM_140634.4	LOC240549
ILMN_1213289	61.2089	72.3161	63.7737	98.0855	92.3134	80.5275	ILMN_210362	NM_144786.1	GGTL3
ILMN_2728916	65.4165	57.1138	63.7723	60.3469	65.4165	59.3774	ILMN_216291	NM_008836.2	PHXR5
ILMN_2592996	47.4595	51.7573	63.7674	52.7008	55.5712	58.0126	ILMN_209148	NM_199058	GPR6
ILMN_1231399	63.6183	70.4666	63.7663	72.0338	71.0268	68.2906	ILMN_205929	AK045787	CLCN6
ILMN_1254906	76.1966	90.6739	63.7627	61.448	58.9653	62.176	ILMN_188972	NM_023115	PCDH15
ILMN_2561912	59.3629	63.1526	63.7615	59.3124	72.4364	65.3187	ILMN_204041	AK043900	A830048E23RIK
ILMN_2890069	71.4759	58.627	63.7605	52.6446	64.0233	60.7863	ILMN_235370	NM_001033233.1	TMPRSS11A
ILMN_1213408	50.9468	61.9586	63.7592	62.3587	51.4279	48.7439	ILMN_203630	AK053659	E130119H03RIK
ILMN_1251123	58.009	67.2607	63.7552	68.8371	52.0305	63.5005	ILMN_224174	NM_009327	TCF1
ILMN_2747886	77.8295	76.555	63.7532	86.7751	67.7921	68.8743	ILMN_222314	NM_019435.2	NP15
ILMN_2677634	485.784	182.029	63.7512	43.5808	52.5589	50.8384	ILMN_216973	NM_172621.1	CLIC5
ILMN_2530218	61.3091	77.6626	63.7508	62.5483	66.949	54.9806	ILMN_198026	XM_194393.3	LOC270017
ILMN_2712892	80.8376	165.511	63.749	64.5111	53.8863	65.4112	ILMN_219731	XM_359242.1	2810055G20RIK
ILMN_2438234	54.7767	50.761	63.7469	49.0627	45.2947	40.3616	ILMN_186755	XM_484537	1300002E11RIK
ILMN_2672590	49.109	48.9456	63.7454	52.0251	68.6772	70.2649	ILMN_208616	XM_133164	2810409K11RIK
ILMN_2755204	66.9415	66.0518	63.7427	63.2182	61.9523	59.9119	ILMN_213144	NM_022317.2	SLC28A3
ILMN_1243638	54.6211	62.2847	63.7412	52.9375	54.5522	60.3565	ILMN_203839	AK039310	A330019P12RIK
ILMN_2579086	81.6894	56.6024	63.738	53.4674	96.8511	49.4693	ILMN_206299	AK082040	SLC35A3
ILMN_1229870	64.3111	57.8843	63.7366	45.6277	53.4733	61.5238	ILMN_206018	AK048873	C230078D13RIK
ILMN_3042923	156.478	289.153	63.7348	88.4773	46.7041	52.3843	ILMN_196607	NM_199366.2	GAL3ST2
ILMN_1246600	61.802	58.0465	63.7323	78.5637	68.3453	89.5549	ILMN_198489	XM_358535.1	LOC381242
ILMN_2651595	60.7765	61.8618	63.7303	71.5335	55.1534	57.8573	ILMN_214756	XM_357630.1	LOC384412
ILMN_2665352	72.8614	53.6413	63.7284	62.7159	66.1795	52.0989	ILMN_215931	NM_175154.2	GALK2
ILMN_2674213	75.4863	69.9331	63.7264	90.3596	74.0405	73.1738	ILMN_216702	NM_031173.1	CACNB1
ILMN_1246414	60.8797	61.5605	63.7244	63.6601	69.8802	62.8794	ILMN_202246	AK015327	4930435M24RIK
ILMN_1253264	52.4937	55.5134	63.721	65.9837	56.5041	58.094	ILMN_198809	XM_355971.1	LOC378425
ILMN_2756696	63.7663	75.9418	63.7193	85.9527	57.0709	76.4128	ILMN_222492	NM_010891.1	2008-09-02
ILMN_2665788	61.1868	65.3736	63.7173	60.2367	65.3075	58.9183	ILMN_215967	NM_010612.2	KDR
ILMN_1225545	271.647	44.8983	63.7155	100.154	92.0653	68.688	ILMN_184286		9430087C24RIK
ILMN_1243228	62.7492	73.0718	63.7139	49.5995	57.3802	70.2008	ILMN_208864	NM_008364.1	IL1RAP
ILMN_2676388	49.3566	58.0948	63.7105	63.6875	67.9229	71.5388	ILMN_216878	NM_172422.1	FASTKD2
ILMN_1252644	68.0016	59.3365	63.7085	59.0887	59.0296	58.4409	ILMN_216831	NM_146649.1	OLFR1160
ILMN_1242783	51.2989	62.4781	63.7078	55.3814	64.6572	58.4296	ILMN_206647	AK076943	PIASG-PENDING
ILMN_2539033	78.4647	74.3278	63.7061	68.0363	71.0368	68.5535	ILMN_200512	XM_359370.1	LOC386522
ILMN_1254541	68.5507	66.8365	63.7056	55.4007	63.9816	66.0317	ILMN_203931	AK037934	A130065C03RIK
ILMN_2547313	54.7208	59.4094	63.7032	80.1148	59.3941	52.5608	ILMN_202140	AK013718	RXRB
ILMN_2626051	84.509	44.9659	63.7012	50.2736	83.1346	69.3911	ILMN_212405	NM_177144.2	A630082N15RIK
ILMN_2608277	47.8103	53.9905	63.7	53.3851	48.7818	49.7158	ILMN_210699	NM_013821.2	HSD3B6
ILMN_2724048	75.9418	65.6297	63.6972	70.6524	63.0309	66.5638	ILMN_213245	NM_175347.4	SRL
ILMN_1258398	45.4097	45.0821	63.6966	50.141	60.1605	70.1689	ILMN_214156	XM_204236.1	ADAMTS9
ILMN_2759933	73.2088	60.6075	63.6956	74.5545	65.7118	59.5519	ILMN_223149	NM_010304.3	GNA15
ILMN_2632008	87.7011	58.0339	63.6946	45.4948	79.4226	68.8949	ILMN_211461	NM_001003717	OSBPL8
ILMN_2628969	253.735	54.1127	63.6931	50.2006	87.8962	70.0322	ILMN_212661	XM_150247.1	4632418H02RIK
ILMN_2626585	116.273	70.1069	63.6893	81.732	87.2774	71.0288	ILMN_212450	NM_010588.1	JAG2
ILMN_1220327	65.8201	48.2117	63.6875	46.7801	63.5383	55.542	ILMN_208773	XM_132642.4	C330016K18RIK
ILMN_1237045	57.4318	53.9882	63.6863	54.9611	53.2621	60.684	ILMN_203341	AK030336	5033424B07RIK
ILMN_2719324	203.416	80.4057	63.6852	63.9667	75.7228	63.7831	ILMN_215551	NM_175407	5330439J01RIK
ILMN_2805042	63.4054	52.0172	63.6828	55.113	62.7475	56.0924	ILMN_244951	NM_146426.1	OLFR469
ILMN_1257951	55.3975	71.4656	63.681	93.0857	76.0421	71.0953	ILMN_196893	XM_286414.1	LOC328082
ILMN_2423617	142.125	157.591	63.6788	62.7399	99.4472	101.759	ILMN_185032	NM_053255	ELAC1
ILMN_2580847	57.6811	71.8952	63.6778	68.716	57.2377	57.3034	ILMN_206538	AK075803	1810062O14RIK
ILMN_2468772	71.3155	60.5398	63.6761	48.7798	52.7119	43.5391	ILMN_190282	NM_153744	PRKAG3
ILMN_3105727	55.9049	43.6192	63.6748	44.6046	54.6686	43.405	ILMN_224875	NM_001081142.1	KCNQ4
ILMN_1244269	68.5491	57.596	63.6735	56.6921	68.6689	56.3537	ILMN_193680	NM_019969	PLAG1
ILMN_1242100	64.781	60.4908	63.6728	62.1848	70.1377	64.6537	ILMN_200513	XM_357578.1	LOC384331
ILMN_1250917	77.7554	54.4411	63.6708	66.2241	50.6406	56.4736	ILMN_203662	AK034946	FMO1
ILMN_2712151	64.7652	73.07	63.669	82.7371	58.6649	73.6728	ILMN_219681	XM_110690.2	1810033B17RIK
ILMN_1225162	46.5982	66.1199	63.6679	96.0557	61.3798	62.2134	ILMN_201496	XM_356297.1	LOC382191
ILMN_1256570	58.8461	78.4322	63.6664	55.2475	57.6435	63.5183	ILMN_200508	XM_356963.1	LOC383280
ILMN_1242370	110.428	110.614	63.6654	60.4851	70.2922	76.894	ILMN_224055	NM_145594	FGL1
ILMN_2530417	47.7717	66.0262	63.6637	80.7727	60.1244	65.2713	ILMN_198079	XM_139740.3	LOC240023
ILMN_1232627	71.5196	78.5243	63.6628	63.453	61.9546	60.993	ILMN_215843	NM_178745.3	6330442E10RIK
ILMN_2533466	61.893	60.3362	63.6608	64.4336	66.9885	61.2236	ILMN_198940	XM_146987.3	LOC244893
ILMN_2772821	57.2255	89.7094	63.6601	89.2926	65.0842	79.5907	ILMN_223995	NM_197996	2700063A19RIK
ILMN_2718910	66.1158	60.6441	63.6596	88.9693	78.5637	78.2742	ILMN_220193	XM_131731.3	SLC30A2
ILMN_3061848	74.7753	72.9534	63.6586	70.1426	54.8598	55.9685	ILMN_246037	NM_001033960.1	RABGAP1
ILMN_2652085	59.38	76.4146	63.6569	46.0721	55.1323	59.3309	ILMN_188684	NM_026075	3110031B13RIK
ILMN_2622837	63.6852	53.131	63.6549	57.5525	58.5391	56.7804	ILMN_212108	XM_130200.1	CEP1
ILMN_1221950	61.0055	56.2727	63.6537	56.8288	62.626	65.6772	ILMN_206601	AK087046	E030022I04RIK
ILMN_1232637	71.3593	66.4657	63.6518	68.6535	64.3623	63.5915	ILMN_199490	XM_357122.1	LOC383559
ILMN_2497673	83.8077	63.3821	63.6498	56.9558	61.866	62.3315	ILMN_193489		5830472F04RIK
ILMN_2839257	64.8635	61.4906	63.6488	55.5778	62.6595	59.0629	ILMN_222926	NM_146420.1	OLFR738
ILMN_2954714	45.7247	58.8255	63.6477	51.012	53.4152	56.0332	ILMN_215995	NM_053241.2	CLDN16
ILMN_2610084	95.6181	77.2378	63.6443	54.3552	73.2605	68.7946	ILMN_210876	NM_139232	FGD4
ILMN_1253274	120.336	108.404	63.6427	60.8208	53.7682	50.0966	ILMN_214421	NM_009768.1	BSG
ILMN_1242265	57.9262	55.432	63.6406	59.4967	55.6725	54.9557	ILMN_206676	AK087860	E330032D13RIK
ILMN_2670859	64.925	55.2655	63.6373	55.4405	61.2647	61.3779	ILMN_216412	NM_027621.1	4931403M11RIK
ILMN_2535282	62.0903	72.7222	63.6339	64.6495	63.3772	57.8821	ILMN_199458	XM_356579.1	LOC382579
ILMN_2610650	70.1674	71.0602	63.6311	63.8162	61.3598	69.2704	ILMN_191236	NM_178801	6030446N20RIK
ILMN_2643786	63.0724	74.4086	63.6302	51.4896	50.8272	48.3062	ILMN_214056	NM_177701.2	A430041E03
ILMN_1251229	66.8088	63.1482	63.6289	63.9514	52.93	44.4867	ILMN_184194	NM_028195	PSCD4
ILMN_1247906	64.9697	108.948	63.6259	73.0028	54.8218	60.3021	ILMN_219691	NM_197999.1	2210023G05RIK
ILMN_2652834	56.2327	63.8966	63.6253	53.5969	54.2989	58.9607	ILMN_214864	NM_177037.2	A230059G12RIK
ILMN_1220859	71.424	67.2672	63.6247	61.2253	59.1517	66.0727	ILMN_196797	XM_143937.1	LOC230679
ILMN_2545782	114.373	376.305	63.624	109.211	106.657	43.0783	ILMN_201938	AK018575	9030625A11RIK
ILMN_1223870	58.446	82.3022	63.6226	62.2245	61.3225	57.1554	ILMN_200745	XM_357696.1	LOC384533
ILMN_1213840	56.049	55.3849	63.6207	71.9086	123.563	119.768	ILMN_206611	AK087403	E130007O11RIK
ILMN_2529983	57.1375	53.6757	63.6183	73.6571	59.2276	64.1235	ILMN_197961	XM_156397.2	LOC239724
ILMN_1230724	60.9005	64.1746	63.6162	90.8882	55.6468	57.7102	ILMN_199192	XM_204668.2	LOC237891
ILMN_1247261	86.0656	63.4746	63.6152	52.2844	91.4892	116.576	ILMN_210157	NM_008079.1	GALC
ILMN_2501549	71.7456	52.5259	63.611	67.5044	56.915	53.3976	ILMN_193908		SCL0002824.1_16
ILMN_2741031	359.417	90.5316	63.6105	81.2253	62.7058	110.05	ILMN_221835	XM_484245	DSP
ILMN_3115777	85.356	63.1253	63.6089	84.222	69.6412	77.2417	ILMN_244016	NM_001038700.1	FNBP1
ILMN_1244779	70.2773	102.247	63.6045	78.6689	55.6286	75.2946	ILMN_216188	NM_010600.1	KCNH1
ILMN_1223704	67.4514	75.2363	63.6031	79.0761	71.5316	60.2399	ILMN_194447	NM_173437	NAV1
ILMN_1257810	71.208	96.3833	63.6014	79.1348	73.3182	71.6242	ILMN_202697	AK020089	6230424B18RIK
ILMN_1245128	54.2236	60.1881	63.5976	62.3149	61.3422	64.5669	ILMN_190592	XM_134226	2900084M01RIK
ILMN_1214840	53.0545	42.9758	63.5959	87.3024	73.1548	177.412	ILMN_199766	XM_356781.1	LOC382972
ILMN_1246502	85.8362	73.8881	63.5949	58.0434	60.8715	54.937	ILMN_221292	NM_173386.1	E330016A19RIK
ILMN_2707818	55.5664	65.0269	63.593	53.7514	54.4108	54.6294	ILMN_219368	XM_287648.2	4921513H07RIK
ILMN_1223721	54.6548	75.5713	63.5915	66.5662	66.5271	71.2571	ILMN_202924	AK029049	4732485D01RIK
ILMN_2761120	63.7032	56.4373	63.5894	48.6862	68.9161	69.0468	ILMN_185572	NM_009011	RAD23B
ILMN_2638674	54.9957	62.0328	63.5883	62.5632	62.2453	70.094	ILMN_213587	NM_183282.1	1700029I08RIK
ILMN_3151129	56.0791	48.1813	63.5864	52.6171	70.3745	59.1081	ILMN_229131	NM_028201.1	2210009G21RIK
ILMN_1237934	45.8705	43.7254	63.5851	64.0332	216.392	66.3703	ILMN_189096	NM_009426.1	TRH
ILMN_2660924	69.5668	67.2076	63.5823	89.1188	62.2006	74.5186	ILMN_215553	NM_028502.2	1700013N18RIK
ILMN_1236600	97.3496	50.1969	63.5816	55.4528	70.1276	56.9366	ILMN_203203	AK045391	ITGA6
ILMN_1258776	47.2732	45.1449	63.5805	55.4939	52.0264	49.9615	ILMN_210126	NM_146406.1	OLFR1076
ILMN_1250114	59.8314	56.049	63.5795	59.129	61.676	52.9775	ILMN_212762	NM_019945.1	MAST1
ILMN_1247672	69.0386	75.2169	63.5765	75.354	60.4793	70.8364	ILMN_201015	XM_358282.1	LOC385547
ILMN_2851218	53.6805	63.922	63.5753	61.4694	54.4447	69.4975	ILMN_222771	NM_133359.1	AY026312
ILMN_1223492	51.7083	57.5096	63.5738	53.8819	60.9316	51.6396	ILMN_205544	AK054433	APC
ILMN_2656211	104.775	55.5929	63.573	63.3529	68.9146	59.053	ILMN_215160	NM_199013	F630044M05RIK
ILMN_1239134	60.4793	91.7904	63.5714	60.8056	99.5336	59.066	ILMN_214178	NM_145100.2	2700050C12RIK
ILMN_1231650	85.7574	87.937	63.5701	89.983	46.355	47.557	ILMN_197753	XM_354919.1	LOC381010
ILMN_1216867	76.1266	65.6659	63.5693	79.3296	71.2999	73.556	ILMN_205205	AK050805	D030020M24RIK
ILMN_1250920	56.6806	66.2621	63.5651	53.9219	60.2354	68.1425	ILMN_200269	XM_359074.1	LOC386115
ILMN_2562578	77.2314	60.0989	63.5645	70.6428	89.7731	82.3058	ILMN_204126	AK045128	B130038J23RIK
ILMN_2856986	80.6999	85.1899	63.563	50.5894	105.227	47.3633	ILMN_210406	NM_009130.1	SCG3
ILMN_2487065	63.1495	55.4616	63.5614	78.8519	64.1746	85.371	ILMN_192326		IGKV1-99_AJ231207_IG_KAPPA_VARIABLE_1-99_1
ILMN_1225728	57.2377	91.6009	63.5555	66.6198	57.9504	69.3346	ILMN_215323	NM_146851.1	OLFR295
ILMN_2554862	58.1731	51.0899	63.5528	44.4386	49.4283	49.1458	ILMN_203119	AK030273	4933440L10RIK
ILMN_3004858	36.5563	51.2226	63.5522	59.6289	65.6501	53.1558	ILMN_209179	NM_010085.1	ADAM26A
ILMN_1232028	66.4184	79.906	63.5514	72.6289	76.9215	88.2483	ILMN_203984	AK041096	ITGA4
ILMN_1237237	56.0809	60.2908	63.5501	94.3041	68.7321	64.7214	ILMN_212877	XM_355870.1	2900074C18RIK
ILMN_1216849	279.751	195.035	63.5488	51.8792	48.147	54.2115	ILMN_204434	AK042095	SP100
ILMN_2720389	54.8136	69.2574	63.547	55.1675	60.6464	70.1303	ILMN_194554	NM_015819	HS6ST2
ILMN_2585676	45.4412	52.4247	63.5451	51.2863	49.6294	46.0812	ILMN_207184	AK078634	SLC6A4
ILMN_2592571	216.298	122.376	63.5436	54.06	66.231	52.3058	ILMN_209103	NM_138664	ORF28
ILMN_1234132	135.979	117.373	63.5425	53.0209	51.8278	60.8244	ILMN_188529	AK034498.1	SCL000650.1_5
ILMN_2658322	53.4684	51.76	63.5383	111.453	82.3185	80.7166	ILMN_215135	XM_125706.5	BCR
ILMN_1227800	71.6327	62.1992	63.5369	64.5288	73.4822	66.2141	ILMN_220560	NM_133192.2	GPR74
ILMN_2749777	69.1497	60.1478	63.5364	65.8179	73.0222	78.4464	ILMN_222453	NM_183159.1	4932407I05
ILMN_1256606	56.4406	61.3204	63.5351	55.3763	49.9393	61.3442	ILMN_197769	XM_195466.2	LOC271944
ILMN_2510956	66.3482	71.4427	63.534	55.4146	61.974	66.3424	ILMN_192405	XM_125775	TMEM1
ILMN_2969317	64.9613	70.6428	63.5327	63.002	53.869	57.8108	ILMN_220536	NM_172480.1	MTRR
ILMN_2675812	77.475	64.6218	63.5319	55.0511	62.9921	58.1354	ILMN_216826	NM_008888.1	PHOX2B
ILMN_1232468	69.2743	61.9702	63.5312	62.0885	64.5248	56.9421	ILMN_218275	NM_013491.1	CLCN1
ILMN_2802487	55.9643	67.1241	63.5281	61.119	61.8881	66.0383	ILMN_251204	NM_001001444.1	DEFB29
ILMN_2591031	133.39	131.814	63.5269	58.9974	57.9144	59.9241	ILMN_191711	NM_022018	NIBAN
ILMN_2482401	60.0481	56.076	63.5229	66.358	65.1086	63.1388	ILMN_191811		1700028D13RIK
ILMN_1249549	44.2031	54.3694	63.5203	54.2	46.8826	48.5778	ILMN_197057	XM_127137.3	LOC380781
ILMN_2531352	53.6111	59.0547	63.5183	55.8813	52.7661	58.8323	ILMN_198343	XM_355101.1	LOC381177
ILMN_2558471	62.8621	63.1542	63.5173	71.3155	55.5935	64.7338	ILMN_203591	AK031711	6030495H03RIK
ILMN_2472693	54.3559	51.0394	63.5166	54.7569	63.0569	71.4265	ILMN_190720	NM_021436.1	TMEFF1
ILMN_2754364	72.8467	659.598	63.5137	53.6836	50.5847	52.8858	ILMN_222761	NM_008522.2	LTF
ILMN_1229433	48.7233	46.997	63.5124	49.4381	63.343	44.0513	ILMN_191359	NM_172455	TMPRSS7
ILMN_1226137	71.4529	72.644	63.51	74.2329	58.9472	69.6591	ILMN_194178	XM_354854	1700110I01RIK
ILMN_2641301	73.5187	80.9018	63.5087	53.6628	55.2621	65.4888	ILMN_213838	NM_080434.2	APOA5
ILMN_2600813	49.3184	52.0806	63.5075	54.5172	60.5754	64.4768	ILMN_195345	NM_026186	1300013D05RIK
ILMN_2492671	67.8959	54.5048	63.507	53.9861	60.752	60.0742	ILMN_187061	NM_031176.1	TNXB
ILMN_1241306	49.001	69.7426	63.5062	70.8924	84.3028	60.8219	ILMN_194502	XM_489839	CECR2
ILMN_2816690	67.1998	79.9199	63.5042	79.5681	50.979	58.0994	ILMN_218096	NM_021717.1	NRIP2
ILMN_1244110	80.6811	61.5315	63.5027	72.0773	78.7537	79.5027	ILMN_204946	AK052300	D330023A14RIK
ILMN_3161142	60.1156	44.5187	63.5005	74.214	58.2375	64.7621	ILMN_257433	NM_001005524.1	OLFR194
ILMN_1235803	62.4166	56.9335	63.4995	48.1961	77.5477	60.1991	ILMN_206727	AK082518	C230058N13RIK
ILMN_2762640	72.1055	68.1768	63.4973	68.0338	107.647	82.6971	ILMN_196690	XM_125928.4	GLS2
ILMN_2534807	58.7049	57.7683	63.4958	60.4167	63.7627	60.3911	ILMN_199314	XM_285594.2	LOC331336
ILMN_2736578	66.6356	56.2229	63.4938	51.6187	57.383	61.0216	ILMN_221513	NM_146146.1	LEPR
ILMN_2686825	63.5573	94.7001	63.4922	51.5189	46.3422	52.8664	ILMN_217727	XM_135944.2	5430427O19RIK
ILMN_1241366	61.5457	68.5205	63.4908	65.2881	61.7889	55.8813	ILMN_215651	XM_137041.3	RSHL3
ILMN_1219477	51.4463	54.3476	63.4898	75.8569	58.3776	53.402	ILMN_214322	NM_013638.1	PRM3
ILMN_1216010	59.6513	49.4835	63.4891	60.8834	63.4327	65.7636	ILMN_199409	NM_146736.1	OLFR491
ILMN_2515536	77.2272	60.1523	63.4882	56.8634	60.4215	69.6142	ILMN_195433		SCL000648.1_30
ILMN_1235891	110.614	126.543	63.4865	80.6811	66.2268	76.7727	ILMN_197070	XM_127169.2	LOC217886
ILMN_2621949	65.8684	63.0582	63.4849	69.7086	61.721	61.9274	ILMN_188517	NM_032460	BAT4
ILMN_1219171	59.6593	63.5319	63.4832	78.8243	49.6732	60.3067	ILMN_196415	XM_147733.1	1700026N04RIK
ILMN_1238749	65.0891	78.0544	63.481	77.3766	70.7021	76.7919	ILMN_205871	AK048151	C130037N15RIK
ILMN_2837100	74.8731	81.5431	63.4781	92.5568	64.9476	61.0802	ILMN_261865	NM_001024841.2	GM128
ILMN_2536142	53.5693	54.4197	63.4771	48.2484	48.6522	50.1653	ILMN_199694	XM_357279.1	LOC383825
ILMN_2760835	57.4492	48.7135	63.4746	59.6458	100.474	92.0021	ILMN_214113	NM_053196.2	SFXN2
ILMN_2752300	45.8509	50.5238	63.4726	53.9844	87.6843	106.13	ILMN_222614	NM_028934.2	4930452B06RIK
ILMN_1214580	65.5768	72.5171	63.4703	61.3779	56.0289	52.2586	ILMN_200169	XM_358973.1	LOC385854
ILMN_2703720	72.7506	60.2225	63.4695	53.62	61.4356	68.7388	ILMN_194825	NM_153787	BCLAF1
ILMN_1248737	136.811	307.004	63.4672	77.0369	59.4952	54.6667	ILMN_212360	XM_148889.4	4930481A15RIK
ILMN_2604501	180.324	102.515	63.4647	71.9767	75.4808	70.2535	ILMN_210331	NM_175526.1	CLEC1A
ILMN_2678281	70.3298	68.8773	63.4636	65.9474	57.5906	54.4728	ILMN_217028	NM_010372.1	GZMD
ILMN_1250395	58.7573	71.9162	63.4606	63.2683	59.0204	62.2273	ILMN_185265		4930589O11RIK
ILMN_2798839	64.1441	61.8945	63.4591	58.2904	63.6956	53.7682	ILMN_210892	NM_207028.1	TAS2R126
ILMN_2417221	76.5758	49.8165	63.4581	52.2966	59.8381	53.9817	ILMN_184264	AK077034.1	SCL0003243.1_66
ILMN_1256817	113.483	796.011	63.4571	65.4567	51.7788	48.6638	ILMN_219640	NM_011414.1	SLPI
ILMN_2679373	57.7264	47.1281	63.4555	50.9969	56.489	59.2476	ILMN_217126	NM_146497.1	OLFR492
ILMN_2794342	69.4677	70.0845	63.453	88.2483	66.5572	70.5733	ILMN_228020	NM_001030305.2	PMP2
ILMN_1234403	61.4389	55.0594	63.4526	68.5119	65.9267	53.0522	ILMN_203060	AK045394	B230112L11RIK
ILMN_1230058	56.7693	65.3424	63.4515	104.982	84.9496	82.5268	ILMN_219093	NM_021433.2	STX6
ILMN_1235906	74.7241	68.0526	63.4505	93.6824	74.1061	82.8916	ILMN_202763	AK020993	B230206P06RIK
ILMN_1215961	79.1579	60.0002	63.4465	62.3923	90.0262	76.1228	ILMN_195060	XM_355564	ZFP292
ILMN_3037810	67.6752	58.1568	63.445	54.1349	70.618	69.7208	ILMN_232573	NM_130447.2	DUSP16
ILMN_1227727	60.5272	56.6046	63.4421	65.4	59.8142	62.9393	ILMN_220630	NM_145951.2	COVA1
ILMN_1242166	64.7845	78.629	63.4382	71.3427	96.2875	75.1446	ILMN_216456	XM_125625.2	4930589M24RIK
ILMN_2731835	56.8918	51.1057	63.4368	109.398	61.6827	71.9767	ILMN_211145	NM_178087.2	PML
ILMN_2555071	72.8483	61.4526	63.4354	50.9615	80.2749	51.6187	ILMN_203146	AK032696	6720402K17RIK
ILMN_3162729	65.5958	52.657	63.4327	55.8452	74.0779	57.1764	ILMN_227746	NM_028601.2	D11BWG0280E
ILMN_1256100	48.5631	55.549	63.4321	73.8712	80.4606	81.0182	ILMN_207374	AK082832	C330036H15RIK
ILMN_2747728	77.2006	72.0239	63.4305	65.3563	63.7012	61.2717	ILMN_222305	NM_013875.2	PDE7B
ILMN_2686593	50.8846	52.0103	63.4286	58.6857	201.741	151.847	ILMN_195188	NM_025681	LIX1
ILMN_2542444	73.9965	61.0251	63.4274	55.1414	58.1713	56.803	ILMN_201478	XM_358135.1	LOC385236
ILMN_1252685	59.6295	77.9513	63.4259	117.061	69.8062	83.2021	ILMN_199940	XM_355546.1	LOC381586
ILMN_2753697	66.2621	115.267	63.4239	52.9696	57.67	50.1796	ILMN_222706	NM_013486.1	CD2
ILMN_1259851	104.165	69.6852	63.4227	92.3299	58.2948	74.9053	ILMN_219785	NM_145983.1	KCNA5
ILMN_3015003	111.44	227.953	63.4205	93.5324	102.191	81.8505	ILMN_256800	NM_020253.2	NRXN2
ILMN_2854790	65.4013	66.9304	63.4184	72.4134	61.8708	71.8527	ILMN_226443	NM_173862.1	BC030396
ILMN_2648277	49.9495	47.5901	63.4154	94.7967	84.1928	85.9589	ILMN_214467	NM_028185.1	LSM11
ILMN_2568092	61.0795	69.2881	63.4134	86.4938	49.6513	82.9241	ILMN_204850	AK037823	A130052M04RIK
ILMN_1226971	58.7983	44.8704	63.4126	72.5542	63.5436	64.9385	ILMN_205874	AK048470	C130063I20RIK
ILMN_2774916	69.9721	55.6445	63.4107	49.5136	63.4305	67.375	ILMN_194193	NM_177845	2310026J01RIK
ILMN_1242286	68.865	49.4874	63.4087	63.1147	99.426	61.9391	ILMN_204156	AK050284	C730033N22RIK
ILMN_2748795	52.6617	47.1519	63.4071	46.8262	769.077	224.108	ILMN_194062	NM_175485	A230098A12RIK
ILMN_2737256	54.3514	52.0561	63.4054	45.8514	53.7649	55.067	ILMN_221563	XM_357080.1	MXI1
ILMN_2596441	65.1382	69.2935	63.4035	67.171	59.4565	79.1546	ILMN_209505	NM_020018.1	MAGEA5
ILMN_2646640	82.9095	108.713	63.401	51.763	75.7399	57.0413	ILMN_214304	NM_144953.1	1700019D03RIK
ILMN_2699691	64.4222	64.5922	63.3994	101.275	59.2704	89.2478	ILMN_190644	NM_027373	2600003E23RIK
ILMN_2565082	73.3599	69.6171	63.397	61.7036	69.6631	63.0253	ILMN_204451	AK044056	A830084P16RIK
ILMN_2576800	66.1433	70.5987	63.3964	61.2565	57.2166	62.3546	ILMN_206000	AK028243	2900052M09RIK
ILMN_2573253	67.0913	51.8821	63.3948	60.3778	54.2236	52.6645	ILMN_205529	AK051431	VBP1
ILMN_2569511	74.4509	84.4881	63.3935	77.4246	60.9191	63.7012	ILMN_205036	AK041354	A630004L17RIK
ILMN_2598402	127.241	105.341	63.3914	74.8731	71.8411	70.5472	ILMN_209706	NM_027272.3	PARP8
ILMN_1256722	64.2373	71.724	63.3892	60.9178	55.8957	59.598	ILMN_192168	XM_130644	SDCCAG33L
ILMN_3162325	81.3993	77.6489	63.3878	82.2109	67.4342	79.0247	ILMN_235462	NM_001012726.1	AYM1
ILMN_1221890	82.3234	64.1521	63.3861	53.5667	97.5162	75.2109	ILMN_203853	AK041391	A630006J20RIK
ILMN_1216057	81.2186	81.209	63.3846	49.6421	61.1076	62.3652	ILMN_184745	NM_010559	IL6RA
ILMN_2600042	101.596	95.0416	63.3821	53.6956	57.3361	55.959	ILMN_209875	NM_028756.2	SLC35A5
ILMN_2774722	57.0442	55.9419	63.3805	58.3873	54.8659	77.4246	ILMN_224098	NM_026505	BAMBI
ILMN_1257477	90.4547	91.5544	63.379	135.775	75.2363	102.545	ILMN_192048	BC023872.1	SCL000288.1_32
ILMN_2553372	48.8656	54.2174	63.3772	61.5639	53.866	63.1463	ILMN_202925	AK028943	4732472L14RIK
ILMN_2740407	257.47	117.807	63.3741	58.4398	72.9881	55.8121	ILMN_218786	XM_133606.4	PDE2A
ILMN_1223939	62.8342	68.4891	63.3712	73.3655	61.4578	73.3761	ILMN_186528	NM_030730	SRISNF2L
ILMN_2625725	51.7814	54.4331	63.3703	99.0045	64.6315	60.562	ILMN_212375	NM_199200.1	BC025575
ILMN_2468392	52.0257	59.7756	63.3685	60.3599	60.9178	61.313	ILMN_190239		2810439N09RIK
ILMN_1256711	53.0553	56.4874	63.3665	80.3653	60.1137	56.0937	ILMN_214860	XM_354913.1	PDZK3
ILMN_1224968	53.8755	55.6025	63.364	52.6921	61.6153	57.8288	ILMN_216932	NM_024450.1	SCD3
ILMN_1250020	56.1401	63.721	63.3615	87.8058	59.9326	63.4154	ILMN_203273	AK034526	MURR2
ILMN_2605284	50.9957	50.962	63.359	60.3331	47.897	46.0283	ILMN_210403	NM_028981.1	CACNA1D
ILMN_2749831	51.3609	54.3588	63.3569	44.4579	49.7704	51.7448	ILMN_190337	NM_133919	MLLT2H
ILMN_1214404	55.0241	42.1357	63.356	103.434	80.198	73.0194	ILMN_202216	AK010756	2410098H20RIK
ILMN_1247962	50.2919	55.793	63.3551	70.4731	54.1409	60.2046	ILMN_192269		2610203C20RIK
ILMN_2819112	55.1132	53.6628	63.3529	70.7144	50.9077	60.1012	ILMN_235582	NM_177544.2	ANG4
ILMN_3119478	163.733	87.0713	63.3519	45.3833	63.0087	65.6248	ILMN_237104	NM_001025438.1	CAMK2D
ILMN_2721613	59.0331	64.9833	63.3506	52.0278	58.2308	64.958	ILMN_220403	NM_172263.1	PDE8B
ILMN_2762083	57.6974	65.6384	63.3474	85.4857	87.605	58.0334	ILMN_222720	NM_013680.1	SYN1
ILMN_1222824	68.3742	65.0864	63.3466	73.0048	61.4215	60.2036	ILMN_210613	NM_138606.1	PIM2
ILMN_1234803	59.7652	53.354	63.3458	69.1245	63.4505	57.7387	ILMN_207330	AK077549	5730445E20RIK
ILMN_1227448	45.3205	44.0712	63.3438	45.0276	82.5268	61.5675	ILMN_201841	AK017756	HCAPG-PENDING
ILMN_2619968	54.6422	57.5124	63.343	65.3166	48.7537	58.0623	ILMN_186749	NM_181517	IPO7
ILMN_2588375	57.4324	40.8858	63.3423	54.082	58.0444	58.7951	ILMN_208666	NM_080464.1	PPP1R3A
ILMN_1242624	64.6412	67.2494	63.3407	67.392	59.2448	68.4029	ILMN_198733	XM_195679.2	LOC272417
ILMN_1220409	64.1693	108.345	63.3394	57.1764	82.6854	77.6535	ILMN_222361	NM_019405.5	CETN2
ILMN_2700514	57.7571	66.3886	63.3376	78.0789	59.114	67.8093	ILMN_218813	NM_011109.1	PLA2G2D
ILMN_2560577	69.3988	51.9866	63.3359	56.6257	75.6333	70.2248	ILMN_203868	AK041682	A630029M15RIK
ILMN_2724211	55.2419	54.3342	63.3343	65.3868	68.5119	56.8781	ILMN_220597	NM_172526.1	TTC24
ILMN_2550745	71.9404	60.3879	63.333	62.1174	90.2344	61.9889	ILMN_202588	AK020853	A930014B11RIK
ILMN_1247361	61.1927	62.2439	63.331	72.4364	84.2309	72.8744	ILMN_202481	AK018261	6330583M11RIK
ILMN_1228211	51.03	104.747	63.3289	56.1897	60.7414	57.3239	ILMN_216698	NM_009363.2	TFF2
ILMN_1219074	71.5403	110.167	63.3262	72.3881	54.8573	65.4535	ILMN_222876	NM_011408.1	SLFN2
ILMN_2542051	69.4198	61.6415	63.3242	66.3472	49.9376	59.5251	ILMN_201368	XM_356567.1	LOC382556
ILMN_2499056	89.2385	96.8637	63.3223	85.7805	66.6844	73.87	ILMN_193638		IGKV2-137_AJ231263_IG_KAPPA_VARIABLE_2-137_15
ILMN_1253524	69.5902	70.5896	63.3203	81.379	68.5507	81.4155	ILMN_200341	XM_355657.1	LOC381682
ILMN_1246439	62.189	56.0366	63.3191	60.8067	49.1141	54.9066	ILMN_200507	XM_356962.1	LOC383279
ILMN_2681275	54.0123	47.037	63.3174	46.6854	53.7072	56.9212	ILMN_217269	XM_145795.1	OLFR614
ILMN_2743421	72.3005	76.8893	63.3156	143.638	96.3516	84.1016	ILMN_222009	NM_007854.1	SLC29A2
ILMN_1217611	54.5346	52.9553	63.3108	91.4151	63.6735	68.9044	ILMN_200847	XM_355885.1	LOC381873
ILMN_2788221	63.6406	66.3407	63.309	66.209	61.0461	61.2023	ILMN_214717	NM_023125.2	KNG1
ILMN_1250860	55.4565	68.2857	63.3075	129.273	74.073	74.9502	ILMN_219828	NM_177717.2	4732456N10RIK
ILMN_1258462	48.5311	57.5081	63.3064	65.5644	165.342	69.5064	ILMN_210756	NM_010456.1	HOXA9
ILMN_2615749	45.8514	45.3795	63.3015	47.9259	50.9434	46.2742	ILMN_196252	NM_013514	EPB4.9
ILMN_2684848	205.346	422.836	63.3002	52.2446	60.7212	53.588	ILMN_217565	NM_199015.1	D14ERTD668E
ILMN_1252430	41.1438	45.2966	63.2988	130.189	56.1001	59.2437	ILMN_222327	NM_029955.1	4633402D15RIK
ILMN_1259039	63.3712	67.4539	63.2978	58.2089	73.9042	67.4879	ILMN_206573	AK087471	SOX8
ILMN_2631379	75.1446	63.1295	63.2956	66.2113	60.2811	74.8525	ILMN_212892	NM_172565.1	KLHL11
ILMN_2583296	59.6856	79.2431	63.2932	80.612	64.5358	62.063	ILMN_206869	AK086640	D930043G21RIK
ILMN_3161457	56.9734	52.8996	63.2921	71.5574	53.3962	58.0143	ILMN_245122	NM_001011535.1	OLFR1182
ILMN_1226968	311.424	147.129	63.2867	58.9481	62.7437	76.6788	ILMN_216429	NM_008710.2	NNT
ILMN_2457054	74.0479	65.6069	63.2851	91.7714	73.1632	83.8572	ILMN_188946	NM_011677.1	UNG
ILMN_1216178	81.6086	77.7917	63.2828	48.9851	58.9536	56.3596	ILMN_196294	NM_020295	LMBR1
ILMN_1259808	71.0785	63.1162	63.2816	59.8835	64.6901	70.0238	ILMN_200324	XM_359130.1	LOC386235
ILMN_2752639	57.1938	53.4684	63.2803	51.2852	77.1747	60.6854	ILMN_192987	NM_175642	BAI3
ILMN_2583539	60.9646	52.9024	63.2794	73.6492	62.3189	57.357	ILMN_206900	AK089540	F730049H03RIK
ILMN_2709220	85.9974	67.2173	63.2773	52.0359	72.0878	74.8785	ILMN_219463	NM_172751.1	ARHGEF10
ILMN_2742768	62.3807	56.463	63.2764	70.5219	53.1182	51.1931	ILMN_221967	NM_146871	OLFR898
ILMN_1253519	60.1573	63.6735	63.2751	58.1695	55.5921	59.6376	ILMN_215530	NM_029946	4931407K02RIK
ILMN_1216995	62.3123	60.8992	63.2709	63.7712	70.8412	67.7264	ILMN_201100	XM_357863.1	LOC384783
ILMN_1214859	56.556	51.8556	63.2683	51.1888	80.7501	66.6141	ILMN_214293	NM_173738.2	BC027344
ILMN_2487554	184.442	122.531	63.2669	63.7508	67.8139	66.8536	ILMN_192379		A330042I21RIK
ILMN_1235369	57.2595	52.5044	63.2658	75.0625	63.3015	72.3005	ILMN_217450	NM_011012.2	OPRL1
ILMN_1216592	62.5815	53.6448	63.2644	53.7715	69.1711	61.8389	ILMN_203371	AK035061	M6A-PENDING
ILMN_1239963	48.7844	66.3534	63.2631	77.0032	45.8394	45.9027	ILMN_207450	NM_027840.1	9130017C17RIK
ILMN_3161932	65.5178	56.3376	63.261	69.1108	58.178	70.4763	ILMN_244125	NM_001013783.1	LOC432552
ILMN_1235468	53.8055	74.9502	63.2594	68.8962	67.7768	67.176	ILMN_199929	XM_357409.1	LOC384083
ILMN_2626333	49.8353	44.3779	63.258	172.12	73.6277	99.8714	ILMN_212429	NM_007581.1	CACNB3
ILMN_2824889	53.2286	52.7552	63.257	56.2076	60.15	43.9533	ILMN_193699	NM_153520.1	TMEM10
ILMN_2798138	111.313	140.612	63.2559	62.9405	83.9153	80.7727	ILMN_218853	NM_016867.1	GIPC2
ILMN_2700468	85.0219	66.092	63.2532	94.4663	91.5638	76.3743	ILMN_218808	NM_033582.2	PCDHGC4
ILMN_1249644	75.4848	145.669	63.2503	91.5029	62.8736	70.2622	ILMN_210888	NM_146250	GPR1
ILMN_2556233	78.7493	68.5828	63.2495	76.5577	62.2014	62.2487	ILMN_203298	AK049593	C430048N08RIK
ILMN_2759266	50.9828	49.1141	63.2487	144.267	172.357	124.829	ILMN_184180	NM_008164	RHPN1
ILMN_1243680	71.2398	80.9806	63.2473	73.3599	59.9695	62.4795	ILMN_207247	AK089711	F830010E04RIK
ILMN_1232101	65.0864	67.9999	63.2446	82.2707	73.885	67.1405	ILMN_212079	NM_133762	5830426I05RIK
ILMN_2569766	57.3871	72.838	63.2416	94.1026	72.2761	59.2538	ILMN_205071	AK052339	D330030P06RIK
ILMN_2826237	68.2629	89.5027	63.2398	64.7798	64.9697	60.6672	ILMN_257635	NM_001033550.1	LRRC8B
ILMN_2772035	59.003	52.2197	63.2381	52.8095	46.6364	50.7969	ILMN_209833	NM_053204	RAB6IP2
ILMN_2539855	75.9459	66.1049	63.2363	68.9306	58.0899	64.7321	ILMN_200746	XM_357085.1	LOC383473
ILMN_1255524	74.0284	59.6234	63.2351	56.6475	63.4134	68.3152	ILMN_205275	AK053818	CHK
ILMN_1237448	63.8592	89.0051	63.2327	68.4029	60.9622	60.5311	ILMN_201147	XM_356108.1	MAF
ILMN_1244049	54.1666	63.3394	63.2295	52.3377	55.7389	67.8393	ILMN_205206	AK050820	D030022G05RIK
ILMN_1219551	61.8381	49.3025	63.228	63.3703	64.7621	59.7437	ILMN_196711	NM_010642.1	KLK21
ILMN_1224237	73.4435	59.455	63.227	42.0129	127.227	76.0812	ILMN_202071	AK011989	2610305J24RIK
ILMN_2718837	58.3481	65.1074	63.2253	62.3073	141.902	48.421	ILMN_220187	NM_010487.1	ELAVL3
ILMN_2643486	51.8976	50.6179	63.2229	61.4727	69.5196	70.1008	ILMN_190435	XM_129785	PLCL1
ILMN_1243098	67.5622	69.885	63.2212	50.3647	61.0609	69.7788	ILMN_207384	AK082956	GTAR-PENDING
ILMN_1236165	53.7752	63.2253	63.2193	65.4497	69.1987	51.7687	ILMN_219686	NM_175527.2	E330021D16RIK
ILMN_2432375	51.0746	74.7685	63.2182	92.6319	71.208	68.8757	ILMN_186071		IGHV5S15_AF290966_IG_HEAVY_VARIABLE_5S15_49
ILMN_2630799	83.391	59.1155	63.2171	54.5072	79.4053	52.6975	ILMN_212826	XM_194455.3	BC033915
ILMN_1229449	66.3616	60.7449	63.2157	66.394	56.2199	57.3391	ILMN_204554	AK046968	B930008G09RIK
ILMN_2544350	60.906	70.3137	63.2116	70.4777	60.41	60.5304	ILMN_201757	AK011010	GFPT1
ILMN_1227679	59.3972	74.8359	63.2103	80.1848	65.6372	66.1591	ILMN_213224	XM_489246	1810019D21RIK
ILMN_1222626	60.6606	70.9815	63.2084	198.883	68.7917	90.2068	ILMN_218181	XM_133283.4	1500005P14RIK
ILMN_2565653	67.2635	52.9801	63.2075	62.4573	56.8266	59.003	ILMN_204526	AK046216	B230353J12RIK
ILMN_1218079	82.5087	65.7056	63.2041	62.0416	67.9875	64.633	ILMN_200270	XM_359075.1	LOC386117
ILMN_1260093	88.0827	65.012	63.2019	50.3815	68.4342	84.4387	ILMN_220657	NM_172516.2	RIPK5
ILMN_3162809	58.8398	89.3856	63.2011	88.3959	65.9754	106.784	ILMN_218075	NM_181074.4	LRRN6A
ILMN_2681945	43.6506	45.3892	63.1998	61.245	75.2006	89.7284	ILMN_185062	NM_010441	HMGA2
ILMN_1248601	66.7669	67.3559	63.1979	96.8837	64.5725	70.1585	ILMN_217892	XM_204182.1	1520402A15RIK
ILMN_2866712	63.6289	68.41	63.1967	77.7532	66.4069	70.5631	ILMN_240151	NM_001025241.1	LOC434960
ILMN_2592901	64.8299	80.6745	63.1958	77.6384	59.6782	58.818	ILMN_209138	NM_027416.1	CALML3
ILMN_3011926	58.2809	60.9635	63.1941	66.4717	53.8405	68.2519	ILMN_254618	NM_001033542.1	4933429E10RIK
ILMN_2925872	55.5124	61.9952	63.1921	77.6228	125.629	87.1569	ILMN_211827	NM_009678.1	AP1M2
ILMN_1228049	44.4125	55.096	63.1899	64.106	70.7614	82.1984	ILMN_188879	NM_015770.2	A
ILMN_2703354	65.5058	83.1064	63.1882	66.4048	68.9724	78.5543	ILMN_210499	NM_019785.1	ACTR10
ILMN_2515704	47.8824	53.9694	63.1875	48.0675	45.6943	56.8293	ILMN_195455		END3
ILMN_2916437	50.8784	51.295	63.1866	84.7308	58.0453	53.4128	ILMN_216503	NM_153793.1	4631403P03RIK
ILMN_2724910	65.0215	54.6664	63.1855	58.5931	52.9078	71.8718	ILMN_220657	NM_172516.2	RIPK5
ILMN_2698625	51.7055	52.2116	63.1848	76.9304	57.9057	60.1675	ILMN_218656	XM_485819	5730412N02RIK
ILMN_1256362	59.1175	52.4151	63.1834	55.245	63.333	54.6934	ILMN_204743	AK047460	B930067C07RIK
ILMN_2989469	63.0323	81.5171	63.1828	167.418	77.0166	86.8713	ILMN_215183	NM_010909.1	NFKBIL1
ILMN_1252226	54.7454	71.302	63.1813	69.5088	64.2254	62.1306	ILMN_199181	XM_137575.2	LOC216763
ILMN_2542277	57.2004	64.1916	63.1797	68.6222	59.4867	57.3766	ILMN_201434	XM_358092.1	LOC385157
ILMN_3162925	65.7162	67.3386	63.1788	54.8421	55.1537	64.7384	ILMN_249102	NM_001037909.2	LOC620078
ILMN_1255699	72.3481	55.1534	63.1776	131.246	69.8921	89.6444	ILMN_192614	NM_013763	TBL2
ILMN_3160244	72.0491	67.985	63.1766	66.9993	60.9186	55.9358	ILMN_248741	NM_001037928.1	LOC626870
ILMN_2916149	48.0903	47.5941	63.1744	39.6638	50.9328	49.4207	ILMN_214877	NM_007963.1	EVI1
ILMN_2464380	61.9663	54.4839	63.1731	46.406	75.6132	60.6315	ILMN_189789		1700008E11RIK
ILMN_2437728	51.9058	75.0007	63.1717	95.3656	80.3145	56.3587	ILMN_186696		2310006E12RIK
ILMN_1228685	66.7568	78.2239	63.1707	75.5199	63.8874	61.4294	ILMN_203902	AK034962	9430067P06RIK
ILMN_2951446	132.766	92.5186	63.1674	84.1259	59.0815	89.5395	ILMN_225319	NM_027166.3	YPEL5
ILMN_1217738	57.426	65.6183	63.1653	51.6028	54.4442	57.152	ILMN_222619	NM_146549.1	OLFR786
ILMN_2502525	65.3118	61.4662	63.1638	50.4069	57.7459	54.2773	ILMN_194012	XM_131643.4	ZFYVE9
ILMN_2574966	58.4668	57.7387	63.1619	54.4786	47.2332	61.4501	ILMN_205753	AK040144	A430069L09RIK
ILMN_2604070	54.8564	53.6129	63.1601	62.9148	203.104	63.343	ILMN_210284	NM_080437.1	CELSR3
ILMN_1252634	65.0179	81.309	63.1589	58.7857	66.8759	64.0528	ILMN_203828	AK038927	4933406E20RIK
ILMN_1224981	60.1667	64.9235	63.157	52.5264	59.3608	60.934	ILMN_205173	AK046297	B230365M23RIK
ILMN_1220130	47.2835	60.2757	63.1564	55.8928	65.3253	70.0299	ILMN_209772	NM_009820.1	RUNX2
ILMN_2991930	40.8687	87.9702	63.1551	47.0951	48.4568	46.9574	ILMN_212613	NM_023689.2	SPOCK3
ILMN_1259586	63.4421	56.9581	63.1542	66.7535	65.2592	69.6552	ILMN_197556	XM_143256.3	LOC229330
ILMN_1234728	118.028	54.4394	63.1526	61.3983	91.2375	57.4691	ILMN_206529	AK086515	PTPN14
ILMN_3161068	54.9505	48.4882	63.1495	57.4367	55.5299	55.704	ILMN_225769	NM_001011764.1	OLFR106
ILMN_1249785	78.0544	73.2684	63.1482	61.9371	57.0923	56.0438	ILMN_192737		C030037D09RIK
ILMN_1229437	59.2946	51.3628	63.1474	55.9868	48.7279	55.5299	ILMN_199053	XM_354555.1	LOC380646
ILMN_1221589	57.8896	58.2612	63.1463	62.3671	62.8496	59.9802	ILMN_202507	AK007018	1700086G18RIK
ILMN_2625318	49.4132	49.9609	63.1446	59.654	57.079	57.0727	ILMN_212341	NM_008011.1	FGFR4
ILMN_2772256	68.3509	44.2585	63.1426	155.2	68.1736	68.2629	ILMN_215386	NM_029438.2	SMURF1
ILMN_1230139	51.0929	49.7483	63.1414	70.0017	67.5803	67.0459	ILMN_207437	AK077316	5330412A19RIK
ILMN_1238741	76.3631	60.2584	63.1388	46.082	72.956	71.769	ILMN_210241	NM_175095.2	COMMD2
ILMN_1235732	60.9207	50.7131	63.1366	66.4647	58.8353	66.0213	ILMN_200520	XM_359287.1	LOC386463
ILMN_1255920	65.3945	57.3451	63.1354	80.1004	104.302	68.2015	ILMN_205513	AK051552	D130056F09RIK
ILMN_2702540	55.7551	65.3365	63.1348	68.4411	54.9718	68.8986	ILMN_218969	NM_013490.1	CHKA
ILMN_1236314	71.4293	68.6804	63.1325	61.985	63.8966	62.4116	ILMN_218753	NM_177904.2	6030452D12RIK
ILMN_2549257	53.6993	67.8428	63.1311	71.1357	49.9626	52.014	ILMN_202391	AK016197	4930563C04RIK
ILMN_1249766	75.8438	63.9575	63.1295	52.3453	1005.82	124.091	ILMN_209467	NM_010262.2	GBX2
ILMN_1231281	49.8808	55.0222	63.1277	62.2824	51.0512	57.4302	ILMN_199710	XM_356742.1	LOC382900
ILMN_2719908	124.529	189.286	63.1253	72.9016	55.1051	60.8287	ILMN_220264	NM_028979.1	CYP2J9
ILMN_2619640	63.4368	67.5768	63.1221	68.7446	65.7808	64.6465	ILMN_211798	XM_131647.2	GRIK3
ILMN_2601176	49.1054	45.6119	63.1208	56.1032	63.102	64.4086	ILMN_192346	NM_144513	GTL2
ILMN_1213805	63.8712	59.2561	63.1188	64.4938	63.5573	78.2573	ILMN_221036	NM_146148.1	C8A
ILMN_2480957	45.4657	44.7784	63.1162	42.3808	61.2692	61.7767	ILMN_191651		1110048P06RIK
ILMN_2936105	64.708	75.0458	63.1147	211.139	55.9868	94.3331	ILMN_253414	NM_001013607.1	VMO1
ILMN_2855123	50.5835	55.0355	63.1131	55.5832	48.6468	48.8653	ILMN_191674	NM_011671.2	UCP2
ILMN_2723957	65.9655	74.1346	63.1116	63.0267	63.8151	70.209	ILMN_220575	XM_144905.3	PRICKLE2
ILMN_2567267	63.534	45.916	63.1099	42.374	109.996	66.949	ILMN_204740	AK047221	B930037B01RIK
ILMN_1259742	55.6815	73.8712	63.1077	71.1603	54.5265	67.1838	ILMN_205921	AK044828	B130006H11RIK
ILMN_2648965	69.2764	60.4402	63.1065	63.8635	47.9869	56.9547	ILMN_214531	NM_178769.2	MTMR13
ILMN_1223372	63.5229	64.0038	63.1029	51.0843	62.2166	58.7101	ILMN_197815	XM_135472.3	LOC236060
ILMN_1240046	57.858	53.8944	63.102	53.32	48.9667	51.9423	ILMN_222951	NM_172855.1	GALNT5
ILMN_2775157	63.573	98.799	63.1002	64.834	715.663	216.492	ILMN_224120	NM_007482	ARG1
ILMN_1247936	49.5967	67.9654	63.0992	66.0397	61.1653	63.3551	ILMN_216675	NM_147085.1	OLFR571
ILMN_1238440	98.5547	46.4181	63.0956	40.4558	125.642	69.0358	ILMN_204777	AK047906	C130020P08RIK
ILMN_3160107	129.009	86.1427	63.0936	58.1763	59.3493	49.061	ILMN_228757	NM_001004435.2	BB220380
ILMN_2733544	58.2914	66.209	63.092	63.611	57.034	64.2727	ILMN_221290	NM_028231.2	KCNMB2
ILMN_1217876	49.5682	51.1831	63.0903	67.179	61.0737	66.9469	ILMN_192731		9627947_61
ILMN_3101073	68.4728	66.6871	63.0875	79.9477	92.2183	80.6156	ILMN_254774	NM_001003893.2	MASP2
ILMN_1227864	103.274	52.0851	63.0846	60.7863	90.0932	57.5481	ILMN_202653	AK020047	6030405P19RIK
ILMN_2527994	63.1116	59.9287	63.0833	49.4108	57.7592	61.5684	ILMN_197397	XM_127573.4	LOC218726
ILMN_1226890	47.9942	45.719	63.0822	108.705	107.978	92.4972	ILMN_199251	XM_142907.1	LOC236366
ILMN_3058376	56.933	59.0386	63.0802	75.5229	64.8375	59.0856	ILMN_189908	NM_080788.3	TTBK2
ILMN_2553138	62.5035	51.883	63.0786	52.4772	56.3686	52.6454	ILMN_202895	AK032312	6430518K01RIK
ILMN_2697410	68.5346	48.2531	63.0778	48.3614	63.2683	46.1704	ILMN_218569	XM_130497.2	RYR3
ILMN_1258223	62.4504	70.1763	63.0754	84.4771	65.9998	77.8255	ILMN_199082	XM_284887.2	LOC327836
ILMN_2593457	54.3927	70.3561	63.0744	91.1895	60.8273	77.2666	ILMN_209194	NM_018802.2	SYT8
ILMN_2771766	154.477	469.743	63.0724	51.3258	48.4412	48.2117	ILMN_223933	NM_011331	CCL12
ILMN_3131679	387.234	558.236	63.0704	54.4447	52.1977	65.552	ILMN_186258	NM_011909.1	USP18
ILMN_2418494	68.3299	68.365	63.0687	54.7484	69.3796	59.8996	ILMN_184422	NM_177888.2	ZFP78
ILMN_1233365	57.0774	66.41	63.0678	54.7052	95.7603	66.669	ILMN_196433	XM_127714.4	AI447711
ILMN_2572260	48.147	41.0958	63.0659	56.4086	60.0095	51.7532	ILMN_205399	AK053213	E030042C16RIK
ILMN_2630039	182.928	55.3467	63.0625	72.9809	130.903	94.5303	ILMN_189509	NM_145989	E130014J05RIK
ILMN_1216406	323.4	61.3961	63.0614	44.3604	56.0224	49.968	ILMN_205456	AK037105	9930115F03RIK
ILMN_2693094	65.1573	49.6522	63.0593	86.7506	54.7924	68.7629	ILMN_209585	NM_146164.1	LRCH4
ILMN_2589422	98.0694	57.8127	63.0582	66.8348	50.8415	68.235	ILMN_208779	NM_009933.1	COL6A1
ILMN_1245532	62.1328	63.1388	63.0569	60.6505	60.4803	62.4293	ILMN_206400	AK077199	EIF2AK4
ILMN_3125939	68.541	62.3677	63.054	77.5608	62.7015	59.3243	ILMN_223375	NM_146023.2	EVI2B
ILMN_2737831	69.1071	63.1866	63.0521	56.1917	59.9011	61.1843	ILMN_190833	XM_485065	1700041B20RIK
ILMN_2662709	56.0504	62.7913	63.0502	55.946	60.5398	66.5271	ILMN_209255	NM_031174.2	DSCAM
ILMN_1243452	60.5974	60.5051	63.0489	81.6704	64.7833	69.3547	ILMN_202366	AK015690	4921511F01RIK
ILMN_1233515	62.8526	73.9863	63.0467	60.684	50.2668	53.1485	ILMN_200789	XM_358203.1	LOC385352
ILMN_2688622	71.8927	59.8953	63.0445	64.8635	59.1175	52.9292	ILMN_217871	NM_178630.2	6530406M24RIK
ILMN_1245571	49.2009	57.4704	63.043	77.8841	59.6424	50.7575	ILMN_211491	NM_130453.2	GPHA2
ILMN_1237357	56.6188	67.5665	63.042	64.3019	52.5386	61.0323	ILMN_205708	AK046645	B430218F22RIK
ILMN_1255361	56.1897	63.6586	63.0396	71.7713	57.9967	57.1609	ILMN_195749	XM_487140	1700017N19RIK
ILMN_2589677	57.2443	71.0953	63.038	72.8267	56.074	60.98	ILMN_208802	NM_173433.1	4932416A15
ILMN_2913855	64.1183	56.6398	63.0371	60.0341	66.4747	67.985	ILMN_220700	NM_146650.2	OLFR1166
ILMN_2599327	61.0802	56.4689	63.0348	68.9698	85.0344	61.9934	ILMN_209800	NM_133189	CACNG7
ILMN_3160507	139.783	92.2018	63.0323	72.0239	68.7388	68.9404	ILMN_262070	NM_001034867.1	ACY1L2
ILMN_1224792	65.6845	45.3179	63.0309	47.9522	54.4905	54.2537	ILMN_189502	NM_025690	5730555F13RIK
ILMN_2592187	78.8007	58.3045	63.0288	72.1899	71.1738	86.0718	ILMN_209062	NM_177312.2	6330408A02RIK
ILMN_2674184	521.955	117.983	63.028	78.4939	54.9912	96.5011	ILMN_216699	NM_008420.3	KCNB1
ILMN_1225525	55.3814	65.7973	63.0267	74.1413	46.8586	63.3805	ILMN_197430	XM_355386.1	LOC381424
ILMN_2638337	74.6464	51.5038	63.0253	52.9362	104.558	74.4086	ILMN_191626	NM_011247	RBBP6
ILMN_2708519	51.9314	57.3494	63.0239	66.7146	51.8573	47.9694	ILMN_219414	NM_172721.1	4930438M06RIK
ILMN_1224080	186.144	128.265	63.0216	45.1775	80.513	72.9534	ILMN_190959		6330411E07RIK
ILMN_1215278	63.0992	60.0754	63.0206	97.6529	129.009	74.3983	ILMN_204586	AK081534	MSX1
ILMN_3137073	44.8608	56.069	63.0174	70.4902	71.4904	57.6234	ILMN_212224	NM_199068.2	FOXK1
ILMN_1244756	47.2738	51.6368	63.0158	44.6956	48.4414	49.4963	ILMN_210040	NM_023397.3	1810034K20RIK
ILMN_2631791	68.1124	77.0369	63.0148	57.9868	60.9252	61.2484	ILMN_212937	XM_358388.1	2900005I04RIK
ILMN_1232844	53.2463	48.6137	63.0127	70.1541	56.2409	67.8579	ILMN_212901	NM_139226.3	ONECUT3
ILMN_2923625	53.1699	64.8566	63.0107	73.2702	56.9547	71.0048	ILMN_225376	NM_001033281.1	PRDM6
ILMN_2552030	86.9342	65.8246	63.0087	68.0035	78.4892	62.2302	ILMN_202754	AK019537	4921505C17RIK
ILMN_2769030	70.8499	62.4491	63.0067	59.6818	68.1454	77.3949	ILMN_223778	NM_008214.2	HARS
ILMN_2517522	60.1067	54.032	63.0049	64.0507	59.3819	63.6966	ILMN_195658		SCL0003936.1_5
ILMN_2454497	50.8409	55.0649	63.0036	55.3791	65.0215	76.3679	ILMN_185280	NM_011607.1	TNC
ILMN_1238431	69.4729	50.5215	63.002	91.593	83.8696	73.931	ILMN_198342	XM_133120.4	LOC232787
ILMN_2637835	75.2169	58.8818	63	49.6594	68.8639	60.0699	ILMN_213514	XM_355414.1	SYCP1
ILMN_2484465	53.8317	57.7624	62.9971	58.5647	70.2128	74.8398	ILMN_192042	NM_015762.1	TXNRD1
ILMN_1231254	56.9938	60.9541	62.9948	53.9591	63.1674	63.9339	ILMN_221278	NM_008007.1	FGF3
ILMN_2689456	43.3406	45.6839	62.9935	66.7691	71.1539	130.718	ILMN_217930	NM_008213.1	HAND1
ILMN_2925923	50.5666	51.0243	62.9921	52.4659	53.2908	50.7173	ILMN_231952	NM_001039385.1	VGF
ILMN_1237335	55.4174	61.105	62.991	58.6565	53.0847	58.0252	ILMN_205841	AK042827	A730028C12RIK
ILMN_2746438	57.8814	58.5452	62.9891	58.9023	52.9619	62.6744	ILMN_194193	NM_177845	2310026J01RIK
ILMN_1223875	287.902	172.808	62.9872	71.8439	84.5246	71.4009	ILMN_218660	XM_204287.3	RASD2
ILMN_2698330	50.5634	56.6277	62.9835	55.2012	51.9304	54.9639	ILMN_216752	NM_007604.1	CAPZA2
ILMN_2428351	57.3076	59.7717	62.98	50.8971	53.7752	49.8094	ILMN_185595		1700011I03RIK
ILMN_1250432	56.2115	51.9932	62.9779	43.1465	54.8365	49.4759	ILMN_206478	AK084916	D430011E20RIK
ILMN_2644821	59.2604	98.0855	62.9751	76.8318	65.8508	69.2451	ILMN_214149	XM_359337.1	PDZK4
ILMN_2758092	63.5645	68.0183	62.9734	70.4156	63.1388	73.8594	ILMN_223012	NM_146839.1	OLFR272
ILMN_1248475	48.4911	53.3914	62.972	80.9806	58.2612	60.173	ILMN_202665	AK020827	A930008A22RIK
ILMN_1223556	54.5977	65.309	62.9708	71.805	60.0833	63.862	ILMN_221570	NM_183138.1	BC037432
ILMN_1253004	46.2066	58.762	62.97	64.2795	47.4913	42.3663	ILMN_197047	XM_149003.2	LOC209112
ILMN_2987102	179.724	124.026	62.9682	96.5146	76.4876	87.8687	ILMN_228856	NM_001033531.1	KLHL32
ILMN_2685751	67.5216	52.6614	62.9671	64.9904	57.8759	51.8165	ILMN_217636	XM_355441.1	LGR7
ILMN_2744374	80.94	149.279	62.9656	85.4393	69.3754	67.8938	ILMN_216457	NM_172205.1	SBSN
ILMN_2584843	66.0167	68.3006	62.9636	70.5631	65.6297	60.4456	ILMN_207074	AK080244	A530088I07RIK
ILMN_2838382	73.4387	57.9821	62.9616	53.4044	58.6153	53.7477	ILMN_249283	NM_029202.1	ANKRD7
ILMN_1243025	84.3715	60.2826	62.9603	66.1433	141.386	57.7188	ILMN_213044	NM_008887.1	PHOX2A
ILMN_2948476	58.0679	70.0496	62.9585	64.7231	71.2034	66.2363	ILMN_219510	NM_008124.2	GJB1
ILMN_2822359	57.7475	65.6248	62.9571	77.2666	67.3407	67.7386	ILMN_214039	NM_017390.2	SVS2
ILMN_1225393	64.4938	88.283	62.9561	63.2351	59.9485	54.2056	ILMN_200967	XM_357777.1	LOC384666
ILMN_2525621	40.3643	74.3354	62.955	54.3855	57.6151	50.6476	ILMN_196740	NM_177896.2	LOC330599
ILMN_1221761	70.4666	63.0936	62.9518	66.0668	82.2063	69.9229	ILMN_205038	AK041258	A530095B06RIK
ILMN_2637449	56.8524	48.4032	62.9487	82.945	55.5286	56.2944	ILMN_213482	NM_175254.2	9330180L21RIK
ILMN_2748571	73.5543	71.9008	62.947	66.2741	56.9284	62.1407	ILMN_222368	NM_008217.2	HAS3
ILMN_1255360	50.6084	63.2193	62.9456	58.7698	54.0714	56.2649	ILMN_216910	NM_146921.1	OLFR1
ILMN_2475363	56.8105	54.9123	62.9437	61.6924	76.3063	71.4708	ILMN_188854	NM_009561.1	ZFP61
ILMN_1215945	58.08	71.6442	62.9421	58.4521	58.5415	57.1412	ILMN_200928	XM_358248.1	LOC385473
ILMN_1244225	60.5531	62.1407	62.9405	54.3903	57.9262	53.2371	ILMN_206232	AK084140	D230002E08RIK
ILMN_2694311	52.2168	66.0113	62.9393	55.5746	57.5044	57.716	ILMN_218319	XM_205287.3	LOC279653
ILMN_1238927	72.6364	61.8389	62.9373	63.0786	67.0213	79.9973	ILMN_189904		2810028B13RIK
ILMN_1257452	54.8747	55.5335	62.9359	201.827	71.0454	76.4026	ILMN_205235	AK053865	ARVCF
ILMN_1215848	59.1799	49.2706	62.9342	57.9805	53.8083	56.489	ILMN_201365	XM_356564.1	LOC382552
ILMN_1252667	206.27	80.3232	62.9316	85.211	72.6612	67.3069	ILMN_217339	XM_357976.1	BC030045
ILMN_1257882	58.1713	58.0223	62.9283	65.3751	67.4569	62.8287	ILMN_205232	AK053901	E130319J22RIK
ILMN_1215981	66.5337	84.7585	62.9265	74.073	62.1343	65.814	ILMN_219166	NM_201355.2	BC047219
ILMN_3160628	60.684	113.826	62.9254	86.8713	62.7641	61.6483	ILMN_238458	NM_001011796.1	OLFR1249
ILMN_2680136	55.6324	58.2143	62.9231	68.0859	64.8874	66.3739	ILMN_216426	NM_133871.1	A430056A10RIK
ILMN_1240826	63.922	59.9756	62.9217	70.3487	59.9133	55.8841	ILMN_207021	AK078800	8430401K20RIK
ILMN_2450718	63.3994	67.3214	62.9185	57.0037	59.7895	51.0732	ILMN_188209		1700127G21RIK
ILMN_1257844	57.9805	58.9557	62.9167	60.3021	62.346	63.0174	ILMN_204973	AK044528	A930019D11RIK
ILMN_2645752	62.2926	68.3895	62.9148	58.6179	54.9266	53.1608	ILMN_214230	NM_008447.2	KIF5A
ILMN_1257070	86.6661	58.0864	62.9136	42.9451	149.537	60.2137	ILMN_189450	NM_026496	TCFCP2L3
ILMN_1256229	86.3771	49.8026	62.9126	48.218	183.06	66.8943	ILMN_204116	AK045185	B130044D17RIK
ILMN_2676443	60.726	84.1928	62.9105	77.433	51.8269	61.0785	ILMN_216883	XM_136071.2	1700008I05RIK
ILMN_2732336	77.0443	60.98	62.9092	81.8345	67.3096	66.102	ILMN_184882	XM_134937.3	0610010I15RIK
ILMN_1218245	40.577	40.766	62.9072	52.7672	85.9974	58.437	ILMN_192987	NM_175642	BAI3
ILMN_1236973	65.266	67.3597	62.906	64.9971	69.4729	75.0545	ILMN_198357	XM_195410.2	LOC272677
ILMN_2479585	56.1178	56.7201	62.9046	52.6122	65.7318	60.3846	ILMN_191497	NM_145547.1	ZFP189
ILMN_2759307	56.1051	57.3909	62.9028	50.2619	51.2537	52.7004	ILMN_211088	NM_009602.3	CHRNB2
ILMN_2671738	124.16	281.473	62.9001	76.2605	49.882	55.6815	ILMN_216498	NM_010551.1	IL16
ILMN_3022943	65.6916	68.5297	62.898	43.0602	51.5688	52.7568	ILMN_253945	NM_001080743.1	GPRK2L
ILMN_1237657	63.9667	65.2074	62.8963	64.4716	63.7427	50.1855	ILMN_199723	XM_357300.1	5330432B20RIK
ILMN_2462266	42.3203	57.383	62.8951	61.525	55.0411	58.8886	ILMN_189546		9845300_2519
ILMN_2997843	69.0358	87.8605	62.8944	66.9801	62.189	64.1197	ILMN_211670	NM_146867.1	OLFR131
ILMN_1248318	169.314	1068.55	62.8911	195.558	59.4017	58.7565	ILMN_220400	NM_009202.2	SLC22A1
ILMN_1233078	58.4696	67.723	62.8882	59.48	58.5256	52.198	ILMN_221869	NM_017391.1	SLC5A3
ILMN_2551732	57.8593	61.276	62.8866	57.3948	57.2577	55.2084	ILMN_202717	AK018831	1700007N01RIK
ILMN_2578961	110.595	56.0246	62.8856	71.8952	60.8814	67.2478	ILMN_206283	AK079510	A130090M16RIK
ILMN_1238915	54.3568	45.0793	62.8836	50.8466	80.8013	77.7001	ILMN_204985	AK049971	CSTF2
ILMN_1257181	42.2704	44.4044	62.8825	42.0043	47.1021	47.7807	ILMN_198901	XM_134550.5	LOC213079
ILMN_2720150	74.2961	61.5457	62.8811	79.5867	60.1306	61.4406	ILMN_220286	NM_026146.2	EPS8L1
ILMN_1243942	225.778	102.222	62.8794	55.9145	49.3649	62.5306	ILMN_201489	XM_356296.1	LOC382190
ILMN_1243021	61.4041	66.908	62.8781	52.7265	68.8784	56.584	ILMN_199504	XM_357140.1	LOC383592
ILMN_2692200	56.883	49.7901	62.876	62.8485	58.017	61.0928	ILMN_209072	NM_028171.1	CEACAM13
ILMN_2677449	90.9273	67.3054	62.8736	108.104	61.0251	76.9187	ILMN_209648	NM_009781.2	CACNA1C
ILMN_1249774	56.4295	59.8807	62.8717	66.7516	57.9074	54.2757	ILMN_204422	AK039610	A330072G01RIK
ILMN_1236355	74.5822	67.0755	62.8705	57.6348	83.174	64.9889	ILMN_205139	AK079321	9630021O20RIK
ILMN_3157530	63.7139	60.2399	62.8693	56.4219	59.008	59.9588	ILMN_248635	NM_001042419.1	CABYR
ILMN_2715673	56.4432	54.9772	62.8686	59.1818	52.4567	50.4132	ILMN_219954	NM_030691.1	IGSF6
ILMN_2839762	68.9893	102.57	62.8657	66.7669	65.1101	64.2696	ILMN_252090	NM_201366.1	GM1631
ILMN_2459353	65.2474	67.2738	62.8643	66.7157	64.2535	75.3816	ILMN_189216	NM_181819	WFIKKN2
ILMN_1214945	108.521	74.0236	62.8621	47.1578	48.0957	45.2511	ILMN_211811	NM_198649.1	D930036B08RIK
ILMN_2632853	63.0253	60.9065	62.8616	90.1047	67.7012	69.3261	ILMN_213034	NM_175204.2	5830406J20RIK
ILMN_1240009	62.0499	51.5337	62.8593	61.9093	69.0312	69.716	ILMN_190312		4632427E13RIK
ILMN_2590508	72.6612	66.9469	62.8578	74.4564	67.2549	58.101	ILMN_208889	NM_012065.2	PDE6G
ILMN_1250024	57.8073	65.8285	62.8554	52.9571	60.5597	61.1358	ILMN_184132	XM_487324	POLR3A
ILMN_2777405	73.9823	86.2659	62.8542	87.2332	67.1563	71.8627	ILMN_210783	NM_007917.2	EIF4E
ILMN_1216989	78.0981	74.2126	62.8526	72.4277	63.6549	63.1253	ILMN_198121	XM_142103.2	LOC245576
ILMN_1250356	44.1282	49.1502	62.8504	42.6288	62.6347	54.9718	ILMN_214830	NM_008128.3	GJB6
ILMN_1227850	66.3928	72.1493	62.8496	61.9862	56.9072	52.1838	ILMN_201234	XM_357964.1	LOC384963
ILMN_1250054	55.5349	53.5744	62.8485	63.054	73.219	65.1101	ILMN_210950	NM_009048.1	REPS1
ILMN_2588040	62.8069	48.4067	62.846	44.6568	118.27	96.5146	ILMN_185528	XM_282969	4631424J17RIK
ILMN_3096212	56.5477	48.0537	62.8447	53.7837	52.785	60.5845	ILMN_215206	NM_145128.2	MGAT5
ILMN_1232008	55.2396	65.298	62.8426	76.3887	63.3242	61.426	ILMN_194966		1700124K17RIK
ILMN_2984872	53.3189	56.1218	62.8408	75.1503	118.676	92.1738	ILMN_248318	NM_009389.1	TLE3
ILMN_2421958	49.7257	48.1238	62.8398	56.2238	85.3751	104.68	ILMN_184831	AK032752.1	SCL0001793.1_111
ILMN_2619961	54.4576	59.2935	62.8373	54.0386	62.327	54.4603	ILMN_211835	NM_177828.2	4933429F08RIK
ILMN_1226181	68.6595	70.5472	62.8366	57.3617	56.999	62.3969	ILMN_203465	AK033261	8030478N11RIK
ILMN_1241017	73.4194	65.7929	62.8359	74.5708	78.0098	69.6693	ILMN_197437	XM_358348.1	KCNQ2
ILMN_3042112	68.5828	47.9089	62.8342	61.5923	64.1264	72.1515	ILMN_227353	NM_031999.1	GPR137B
ILMN_2634129	46.8447	60.504	62.8321	59.7996	59.9648	64.4721	ILMN_213144	NM_022317.2	SLC28A3
ILMN_2960774	76.1887	101.45	62.8308	86.7953	97.2603	101.066	ILMN_240724	NM_146203.2	ZFP764
ILMN_2510839	47.238	62.4561	62.8287	53.6043	82.1169	59.5431	ILMN_194918		2810037O22RIK
ILMN_2663383	56.2192	66.6555	62.8265	60.0204	60.5804	63.7946	ILMN_215768	XM_147852.1	5230401M06RIK
ILMN_1234106	64.6429	62.5288	62.8246	58.0948	59.6125	61.2543	ILMN_201471	XM_356279.1	LOC382177
ILMN_2733828	60.4782	77.433	62.8233	64.8795	61.0903	53.6503	ILMN_215023	NM_177907.2	AI593442
ILMN_2591972	48.3858	58.6406	62.822	55.8476	61.9282	66.9684	ILMN_209039	NM_177313.2	1700006J14RIK
ILMN_2906226	58.6688	57.3168	62.8199	68.1149	85.8385	79.2638	ILMN_221634	NM_134127.1	CYP4F15
ILMN_1232801	54.5513	49.439	62.8179	80.9469	73.7763	53.5496	ILMN_189962	NM_183030	6330419J24RIK
ILMN_2726478	67.168	84.322	62.8173	102.505	68.4411	71.8223	ILMN_220761	NM_174865.1	KLK15
ILMN_1247430	58.8078	62.5597	62.8138	52.4022	58.6781	69.4507	ILMN_199581	XM_357183.1	LOC383681
ILMN_2731415	63.9699	67.0612	62.812	74.7883	85.2344	83.4005	ILMN_218921	XM_128912.3	AW554918
ILMN_2777567	58.3547	85.9084	62.8105	66.7248	57.0663	62.5682	ILMN_224266	NM_178054	MUTED
ILMN_1231275	46.0632	41.7094	62.8069	50.0317	65.7894	67.6416	ILMN_194119	XM_355436	LOC381480
ILMN_2599251	69.6077	62.6681	62.8053	60.3952	65.1632	47.6458	ILMN_209791	NM_033478.1	LY6G6D
ILMN_2622089	168.981	199.794	62.8036	104.405	51.5461	58.1474	ILMN_212042	NM_172418.1	5430432N15RIK
ILMN_1222741	50.8198	48.8258	62.8015	63.3119	64.781	65.538	ILMN_205903	AK043454	A730096N15RIK
ILMN_2752489	62.2089	97.5026	62.8009	66.8088	69.7845	56.3291	ILMN_215232	NM_008998.2	RAB17
ILMN_1237746	56.1436	57.4793	62.7991	53.013	59.7318	60.8109	ILMN_202343	AK015028	TPTF-PENDING
ILMN_2589057	76.2511	114.037	62.7981	58.0493	59.0872	61.163	ILMN_208740	NM_178759.3	TIMD4
ILMN_2732782	50.8735	53.5366	62.7955	63.9352	56.3828	55.6221	ILMN_213261	XM_193809.2	KRT2-10
ILMN_2876169	51.916	54.0472	62.7939	57.1258	67.6991	64.7008	ILMN_212499	NM_023146.1	RANBP17
ILMN_1230337	56.4228	58.8299	62.7931	57.8526	57.8199	77.7413	ILMN_202212	AK010719	LIG3
ILMN_2442241	59.8167	75.7188	62.7913	69.2998	69.6747	61.7815	ILMN_187223	NM_011637.4	TREX1
ILMN_1244491	68.3326	59.4312	62.789	70.6694	62.9046	71.4163	ILMN_205307	AK030802	LY108
ILMN_1231274	62.2824	74.662	62.7875	112.472	61.2236	53.2067	ILMN_222477	NM_026066.1	CKLFSF5
ILMN_2538990	42.6428	50.1492	62.7843	88.586	72.0239	70.8799	ILMN_200499	XM_355728.1	LOC381743
ILMN_2731963	70.3508	117.845	62.7818	51.7873	62.9217	53.5647	ILMN_221179	NM_008030.1	FMO3
ILMN_2665301	67.3586	64.4102	62.7773	66.3288	71.4595	69.8484	ILMN_215926	NM_178118	DIXDC1
ILMN_2625458	112.674	127.457	62.7748	45.4088	44.7415	42.7136	ILMN_211618	NM_022554.1	1110001A05RIK
ILMN_1219131	53.4746	63.1788	62.7728	50.8976	48.7943	52.6655	ILMN_197347	XM_355367.1	LOC381405
ILMN_3116935	74.2569	85.3069	62.7688	56.7651	62.4539	57.6251	ILMN_219157	NM_177584.3	BTLA
ILMN_1236003	75.2074	84.2354	62.7661	83.1845	62.191	53.2917	ILMN_211659	NM_013935.1	PTPLA
ILMN_3113303	67.0612	64.5198	62.7641	51.7567	51.9745	53.8391	ILMN_245471	NM_001036684.1	ATP2B2
ILMN_2890328	52.8984	55.1236	62.7627	52.1909	58.8591	55.1029	ILMN_217357	NM_019832.2	GKAP1
ILMN_1213110	68.9576	72.1967	62.7614	64.0084	60.7245	66.9346	ILMN_199428	NM_019476.1	OLFR159
ILMN_1214635	63.1941	51.7433	62.7597	59.4262	59.8595	68.0265	ILMN_193417		D0H6S2654E
ILMN_1224957	64.7321	57.6615	62.7575	52.0743	90.3596	73.0104	ILMN_219767	NM_177807.2	LRRC16
ILMN_1227682	59.0705	57.1554	62.7567	64.7833	58.8638	64.3199	ILMN_204256	AK044074	AQP4
ILMN_1242729	57.5124	59.1847	62.7549	61.4955	51.6468	52.7552	ILMN_200025	XM_356888.1	LOC383123
ILMN_2848466	66.2459	54.8212	62.7537	83.9021	99.1975	54.1986	ILMN_221488	NM_172761.1	MTHFSD
ILMN_2603242	68.7563	77.049	62.7523	69.2301	58.6504	64.3175	ILMN_210204	NM_021887.1	IL21R
ILMN_1251509	79.1546	65.3075	62.7509	72.5589	91.6517	63.3458	ILMN_204225	AK043137	A730059B08RIK
ILMN_2534497	49.008	50.5403	62.7492	51.3478	53.6111	58.8818	ILMN_199228	XM_126800.2	LOC217341
ILMN_1255816	53.0605	75.1372	62.7475	62.0303	53.2988	58.2904	ILMN_206078	AK053407	CASP12
ILMN_2966034	70.209	72.6309	62.7447	60.2332	68.6071	68.1267	ILMN_261967	NM_178679.2	ZFP365
ILMN_2719803	67.8351	101.848	62.7437	52.0838	52.1298	48.198	ILMN_220254	NM_019992.2	AI586015
ILMN_2525384	62.5586	78.6689	62.7426	55.0918	57.9868	59.3138	ILMN_196684	XM_284520.2	B130005I07RIK
ILMN_3027079	59.6201	61.3321	62.7418	47.2057	58.4225	65.0864	ILMN_228048	NM_001037758.1	BTRC
ILMN_3032501	57.9301	55.9186	62.7411	51.3238	59.2288	58.6681	ILMN_242749	NM_177378.3	RNF150
ILMN_2690677	57.2103	61.8977	62.7399	68.4546	66.9728	59.1623	ILMN_186554	NM_017474	CLCA3
ILMN_1235433	64.9385	59.6168	62.7379	74.2378	98.564	50.5228	ILMN_221317	NM_173404.1	BMP3
ILMN_2509376	73.4244	74.7376	62.7357	90.3803	76.313	81.309	ILMN_184684	NM_016871	TOMM40
ILMN_2753555	48.7577	58.0994	62.7342	56.3376	66.0946	55.4462	ILMN_187482	NM_013833	RAX
ILMN_2756632	54.2757	66.244	62.7327	72.3419	57.1924	52.6921	ILMN_222910	NM_144805.1	9030407H20RIK
ILMN_2626098	147.11	88.4589	62.73	52.2001	45.4278	63.4505	ILMN_212409	NM_177741.2	PPP1R3B
ILMN_2704777	66.6903	59.9648	62.7278	52.8684	47.7739	49.5365	ILMN_213983	NM_029562.1	CYP2D26
ILMN_1254141	54.5875	52.8471	62.7244	45.1788	60.5834	51.84	ILMN_222598	NM_146705.1	OLFR1451
ILMN_1231446	74.5766	70.8445	62.7223	78.6478	60.7539	72.685	ILMN_200038	XM_356904.1	LOC383165
ILMN_3130133	85.9054	127.331	62.7211	138.375	45.4469	59.1902	ILMN_213306	NM_178058.2	AMID
ILMN_1222573	72.6875	101.535	62.7197	61.1713	58.2013	55.5885	ILMN_200467	XM_356939.1	LOC383238
ILMN_2600660	65.9448	71.3378	62.7177	57.6532	68.4946	70.2677	ILMN_208981	NM_013931.1	MAPK8IP3
ILMN_2541930	65.7929	63.9286	62.7159	78.1045	62.3839	64.814	ILMN_201334	XM_356521.1	LOC382465
ILMN_2675337	140.545	147.308	62.7131	62.1492	50.3452	52.5297	ILMN_216783	NM_207648	H2-Q6
ILMN_2536832	58.0293	54.515	62.7123	62.0686	80.2731	75.8169	ILMN_199883	XM_358611.1	9530048O09RIK
ILMN_2733567	65.6209	59.8694	62.71	56.4454	52.2239	55.8543	ILMN_221293	NM_177083.2	B430306N03RIK
ILMN_2944870	66.358	56.7362	62.7084	60.5571	81.8196	93.2772	ILMN_235720	NM_175174.2	KLHL5
ILMN_2705533	69.1408	78.6134	62.7064	78.2031	54.7109	66.3962	ILMN_219196	NM_026296.1	4930548H24RIK
ILMN_1245709	186.197	48.338	62.7058	42.5657	105.779	46.5246	ILMN_186422		5830411K21RIK
ILMN_2665943	48.3056	59.2391	62.7031	98.8744	61.8444	60.3548	ILMN_215978	NM_026210.2	1810036I24RIK
ILMN_1249506	77.8377	77.7828	62.7015	78.5763	56.4706	56.989	ILMN_199969	XM_357440.1	LOC384128
ILMN_2600236	55.9929	57.9033	62.6992	63.1921	59.0118	58.2948	ILMN_209897	NM_172808.1	4933430J11
ILMN_2531267	56.5393	70.7011	62.6982	85.0374	65.0656	60.6969	ILMN_198320	XM_355087.1	LOC381165
ILMN_1255410	70.7429	59.7325	62.6968	72.6418	70.1648	70.0655	ILMN_191528	XM_486035	C330014O21RIK
ILMN_2640357	56.4815	69.4951	62.6944	58.7551	67.0977	64.8818	ILMN_213747	NM_146448.1	OLFR1317
ILMN_1259450	43.9869	47.0277	62.6911	67.0922	68.6871	55.043	ILMN_213558	NM_010167.1	EYA4
ILMN_1258766	60.9598	66.03	62.6892	56.0366	62.2619	63.9738	ILMN_220836	NM_144940.1	BC022133
ILMN_1235388	63.397	61.9339	62.6877	68.3397	71.2499	54.0255	ILMN_218741	NM_198610.1	BC055811
ILMN_1226930	49.0655	62.1328	62.6853	62.4153	59.9232	58.7838	ILMN_219606	NM_146535.1	OLFR1370
ILMN_1245725	46.6189	46.6166	62.6849	53.4121	53.9882	59.4421	ILMN_210761	NM_029256.1	CCDC83
ILMN_1220443	57.6958	137.828	62.6839	130.876	50.7889	50.518	ILMN_197735	XM_358483.1	LOC381002
ILMN_2598981	79.2255	79.4245	62.6809	61.6466	53.5947	65.1573	ILMN_209762	XM_132136.1	2010109A12RIK
ILMN_2957054	51.4567	65.8825	62.6799	71.4083	138.761	85.1435	ILMN_218081	NM_007811.1	CYP26A1
ILMN_1243360	68.6365	63.9958	62.6781	64.6429	59.1902	54.515	ILMN_222212	XM_283202.1	C130040D06RIK
ILMN_2771641	59.3462	66.3978	62.6762	60.9914	65.802	73.2474	ILMN_213533	NM_178713	ALDH8A1
ILMN_2578789	59.8451	52.6509	62.6744	55.9909	73.3017	63.4922	ILMN_206260	AK083433	D030010H02RIK
ILMN_1237228	71.6585	58.5963	62.6732	71.213	64.4673	62.2241	ILMN_206570	AK082887	C430003P19RIK
ILMN_1233026	90.0632	102.883	62.6718	65.833	78.4775	101.427	ILMN_222634	XM_131409.3	2010203O07RIK
ILMN_1215338	47.5648	61.6164	62.6706	69.7208	62.6618	68.4502	ILMN_201018	XM_358285.1	LOC385552
ILMN_2626950	68.1439	70.781	62.669	51.8882	57.5986	65.8246	ILMN_212483	NM_177867.2	4933414G08
ILMN_2707941	79.367	56.2141	62.6681	70.3587	72.2617	58.6248	ILMN_189915	NM_010287	GPR83
ILMN_2715682	70.7639	66.923	62.6665	63.5851	75.7719	67.1515	ILMN_186103	XM_489103	A230057G18RIK
ILMN_1218293	66.4974	68.688	62.6657	71.1764	56.3376	55.3889	ILMN_199756	XM_356775.1	LOC382962
ILMN_2461469	54.0585	50.3263	62.6634	55.3496	85.3	87.7138	ILMN_189462	XM_203293.2	SCL0002907.1_0
ILMN_1223188	62.437	65.1011	62.6618	67.8241	58.1469	67.2593	ILMN_195440	XM_194622	B430306D02RIK
ILMN_1259945	86.3386	66.3013	62.6603	54.2989	74.9643	59.4094	ILMN_188005	XM_193795	SCRG3
ILMN_1242902	99.9473	92.2437	62.6595	77.8366	65.8605	55.418	ILMN_192212	NM_175930	RAPGEF5
ILMN_2605872	51.9323	56.3248	62.6589	57.4564	62.8199	64.498	ILMN_210463	NM_011603.2	TBPL1
ILMN_1246216	42.9037	46.7467	62.6573	40.8189	75.3875	53.5595	ILMN_209601	NM_010446.1	FOXA2
ILMN_1254833	65.4788	55.0464	62.6553	66.8008	60.842	82.3904	ILMN_203188	AK044253	JUNB
ILMN_1257646	76.4428	65.899	62.6538	62.6167	62.5035	63.5555	ILMN_204400	AK037292	A130003P22RIK
ILMN_2811861	51.7777	52.1076	62.6528	61.8291	57.434	54.8343	ILMN_212092	NM_144926.2	SEZ6L2
ILMN_2772410	65.1832	65.4	62.6512	65.9431	47.1578	60.319	ILMN_223968	NM_013471	ANXA4
ILMN_2588417	62.9393	59.2124	62.6501	139.991	96.583	108.977	ILMN_208670	NM_021555.1	BRP16
ILMN_3057208	51.8302	49.337	62.6478	57.3525	41.4864	56.1478	ILMN_216776	NM_145832.2	SLC35C1
ILMN_1240338	52.681	57.1009	62.6462	50.3231	41.9746	47.0175	ILMN_200480	XM_356948.1	LOC383257
ILMN_2680574	61.5867	54.4091	62.6448	90.7695	58.5731	65.4728	ILMN_195884	NM_009881	CDYL
ILMN_2872287	63.802	66.1107	62.6428	61.9498	60.7646	62.98	ILMN_221540	NM_177719.2	MORC2B
ILMN_1244133	57.9279	66.856	62.6406	61.3713	62.7939	64.1388	ILMN_191787	NM_033560	D8ERTD531E
ILMN_1226690	111.825	59.5865	62.6365	50.6213	53.5361	48.4987	ILMN_194734	AK037551.1	SCL0001297.1_42
ILMN_1244585	82.9698	72.1804	62.6347	78.5543	57.4264	59.0965	ILMN_201583	XM_149500.4	RAP1GA1
ILMN_1224001	76.4672	63.9514	62.6331	57.8026	68.8341	80.879	ILMN_191681	XM_194241	MPHOSPH9
ILMN_1227288	60.8967	67.7566	62.63	103.982	68.0791	70.4902	ILMN_216303	NM_175156.2	2810407A14RIK
ILMN_1243018	89.4598	48.4803	62.6288	66.0479	58.9481	49.2024	ILMN_203775	AK038587	LTBP3
ILMN_2639386	96.5631	118.063	62.6272	61.4071	93.1541	54.2698	ILMN_213660	NM_144556.2	LGI4
ILMN_2467190	133.109	214.95	62.626	135.298	78.3434	111.958	ILMN_190103		BAMBI-PS1
ILMN_2425691	62.7123	57.5992	62.6246	51.7465	67.2393	70.2472	ILMN_185279	XM_489135	A930009E05RIK
ILMN_2642480	46.5375	50.8934	62.6221	44.0745	45.491	51.493	ILMN_213938	NM_199156.1	TAS2R130
ILMN_1258094	52.4446	68.0277	62.6202	80.8701	67.5287	67.2101	ILMN_203386	AK030157	4933403K19RIK
ILMN_1237828	61.1794	59.8061	62.6185	65.2411	54.6082	59.4031	ILMN_210805	NM_207109.1	ASTN2
ILMN_2700664	93.3097	98.4473	62.6167	168.727	90.8931	83.4732	ILMN_208658	NM_011235.2	RAD51L3
ILMN_1219771	58.101	64.3361	62.6133	91.6429	67.7947	67.7751	ILMN_199503	XM_357138.1	LOC383590
ILMN_2521653	58.5056	63.7712	62.6121	52.5113	185.686	123.983	ILMN_196104		LIN28
ILMN_2845412	64.3216	92.151	62.6104	65.3771	72.0168	74.0779	ILMN_258264	NM_001077424.1	A4GNT
ILMN_2689818	82.9506	63.6059	62.6089	67.6567	64.8845	65.309	ILMN_217960	NM_177279.2	4732415M23RIK
ILMN_2674731	51.6786	48.9151	62.6072	77.0977	62.5459	79.0305	ILMN_212974	NM_015733.3	CASP9
ILMN_1213978	138.191	150.924	62.6061	46.0701	64.6069	48.7451	ILMN_213655	NM_011216.1	PTPRO
ILMN_1230523	57.2577	63.4922	62.6039	52.2944	54.3909	59.5702	ILMN_202155	AK014036	3110009N10RIK
ILMN_1244348	71.8411	70.4602	62.6018	51.7055	66.882	53.9052	ILMN_214821	NM_010896.1	NEUROG1
ILMN_2472765	55.4748	56.2214	62.5998	54.0515	66.1568	67.5204	ILMN_190730		GDAP4
ILMN_1256724	52.9878	50.9009	62.599	51.7934	54.8681	55.3436	ILMN_203011	AK031410	6030424L16RIK
ILMN_1241911	39.2994	50.7652	62.5977	44.9321	56.5207	53.0357	ILMN_218816	NM_178378.2	2400003L07RIK
ILMN_1237271	62.7211	55.8491	62.5965	57.1617	60.2584	57.5628	ILMN_198411	XM_204932.3	LOC278786
ILMN_2712685	98.6552	60.7932	62.5955	62.0992	59.105	61.4804	ILMN_219720	NM_173021.1	PHKA1
ILMN_3162796	56.8019	57.4157	62.5946	69.689	74.3594	64.0555	ILMN_242279	NM_001037848.1	CNOT2
ILMN_1228748	60.7634	52.656	62.5895	52.0694	91.8623	142.673	ILMN_211290	NM_008260.1	FOXA3
ILMN_1251285	88.846	46.4314	62.588	60.2507	69.2881	53.6303	ILMN_204203	AK035585	9530071H01RIK
ILMN_1230434	51.499	59.5953	62.5869	67.9002	64.208	63.8592	ILMN_202713	AK019107	2410006F04RIK
ILMN_1251512	69.7222	48.4135	62.5848	50.856	78.7469	62.1426	ILMN_203035	AK032904	6720470G16RIK
ILMN_2990014	52.5805	62.3242	62.5829	56.3456	56.8781	52.7401	ILMN_210220	NM_019957.2	DNASE2B
ILMN_2526437	67.3981	73.5008	62.5815	64.8566	57.7167	63.8732	ILMN_196970	XM_354683.1	LOC380771
ILMN_1238409	72.2385	60.0665	62.5797	61.6153	65.914	66.7477	ILMN_201298	XM_356482.1	LOC382391
ILMN_2548361	133.142	163.503	62.5783	60.1423	69.5456	59.6465	ILMN_202280	AK004798	1200015P04RIK
ILMN_2879910	71.7479	70.7954	62.577	85.436	79.0188	66.0828	ILMN_220145	NM_134157.2	ATP6V1B1
ILMN_2663595	57.5641	66.1297	62.5755	73.0281	59.4492	59.6765	ILMN_215789	NM_146539.1	OLFR373
ILMN_2419879	152.289	96.7168	62.5726	46.4595	61.8633	50.4611	ILMN_184586	AK036673.1	SCL0003439.1_26
ILMN_1254713	48.7575	47.2409	62.571	48.0884	62.7084	81.9532	ILMN_201455	XM_356272.1	LOC382171
ILMN_2756613	50.0721	59.1164	62.5701	45.9922	57.663	52.3216	ILMN_216585	NM_007403.1	ADAM8
ILMN_1240287	83.554	64.7154	62.5682	58.0847	66.3043	58.1239	ILMN_213792	NM_177624.2	A430083B19RIK
ILMN_1215937	63.8915	62.1749	62.5668	56.7272	52.582	56.2668	ILMN_200316	XM_359120.1	LOC386210
ILMN_1251089	46.7711	59.7082	62.5655	49.3566	57.7475	60.0715	ILMN_193327	XM_358428	DIO3AS
ILMN_1220027	65.3253	65.3921	62.5643	78.2804	486.777	358.701	ILMN_219705	NM_145833.1	LIN28
ILMN_2479134	51.4889	49.7949	62.5632	58.8523	56.7147	58.0828	ILMN_191445	NM_177184.2	VPS13C
ILMN_2498442	89.2926	82.4113	62.5597	96.9581	60.555	77.8802	ILMN_184343	NM_021327.1	TNIP1
ILMN_2449956	72.0043	76.2524	62.5586	90.5671	71.4216	88.9225	ILMN_188121	NM_053243.1	TRYGN16
ILMN_2994428	62.6039	78.4688	62.5576	62.8009	70.2881	70.688	ILMN_211741	NM_130869.1	NOBOX
ILMN_2714222	63.8132	73.6202	62.5558	65.4817	83.7221	69.2106	ILMN_219840	NM_019423.1	ELOVL2
ILMN_1244827	70.2956	76.8992	62.5548	95.7032	57.9459	59.3819	ILMN_198906	XM_146444.2	LOC244598
ILMN_1258192	86.8928	84.5703	62.553	73.0222	63.2828	64.2908	ILMN_197909	XM_144196.2	LOC242851
ILMN_2752345	82.0576	56.0894	62.5515	47.6616	76.8992	79.6586	ILMN_214418	NM_028990.2	TMEM168
ILMN_2550168	61.1316	72.2848	62.5507	82.3904	61.7276	65.4613	ILMN_202511	AK007293	1700126L06RIK
ILMN_2982308	57.0943	66.648	62.5495	66.4251	94.1911	81.3339	ILMN_195868	NM_020262.1	ZFP109
ILMN_1223912	64.7945	48.9827	62.5483	48.957	67.8604	61.3321	ILMN_201429	XM_356259.1	LOC382159
ILMN_1241818	59.0729	62.6347	62.5472	60.5508	54.4253	58.6055	ILMN_213915	NM_206537.1	CYP2C54
ILMN_2759484	2373.64	8969.64	62.5459	157.058	61.3995	94.7271	ILMN_223109	NM_009778.1	C3
ILMN_2529062	60.2497	68.8859	62.5447	68.9484	84.8828	60.1306	ILMN_197701	XM_354897.1	LOC380986
ILMN_2541244	51.8457	48.235	62.5425	47.499	53.8479	47.8445	ILMN_201143	XM_357905.1	LOC384865
ILMN_3138732	1450.73	616.351	62.5402	45.1182	45.2011	39.3361	ILMN_247151	NM_008733.3	NRAP
ILMN_2768663	55.8099	57.9698	62.5388	71.7673	55.9919	61.7143	ILMN_191994	NM_008884	PML
ILMN_2525870	49.5671	54.2683	62.537	44.7866	141.965	92.5788	ILMN_196806	XM_144090.1	LOC230805
ILMN_1235200	62.6657	62.7492	62.5359	55.2059	130.501	102.963	ILMN_204309	AK029975	4932411N02RIK
ILMN_1225873	74.7226	52.2096	62.5341	58.2887	57.2303	57.2712	ILMN_208829	NM_009199.1	SLC1A1
ILMN_2537818	48.5877	67.9721	62.5315	62.1835	64.5778	56.5887	ILMN_200168	XM_358972.1	LOC385849
ILMN_2541877	61.2349	92.3259	62.5306	70.3528	62.1095	68.6137	ILMN_201319	XM_356503.1	LOC382429
ILMN_3162855	60.1964	50.9583	62.5295	60.6919	60.6517	59.3256	ILMN_234822	NM_001038699.1	FN3K
ILMN_1229523	93.3483	102.688	62.5288	64.8623	59.1438	48.566	ILMN_219622	NM_010186.2	FCGR1
ILMN_2586669	66.9801	56.4042	62.5254	70.7171	71.7312	83.4935	ILMN_207315	AK076496	TRRP4AP-PENDING
ILMN_1219817	62.2453	62.469	62.5192	64.7372	58.9346	67.4682	ILMN_187327	NM_172622.1	TRERF1
ILMN_2533300	74.0031	78.1271	62.5183	54.5839	71.2905	71.0816	ILMN_198893	XM_134575.5	LOC380626
ILMN_2593872	69.8726	91.3902	62.5157	95.1699	58.6402	65.6972	ILMN_208609		MRPS15
ILMN_2751150	48.6906	54.4342	62.5146	63.6259	65.266	63.6488	ILMN_222540	NM_008978.1	PTPN20
ILMN_2679758	69.6458	63.7927	62.5129	76.8746	67.4964	56.1875	ILMN_217162	NM_133357.1	KRTCAP1
ILMN_1217766	85.6812	77.7297	62.5099	77.9132	64.9688	66.4136	ILMN_199859	XM_358605.1	LOC381520
ILMN_2631067	64.124	57.8369	62.5084	53.5393	55.7266	61.9631	ILMN_212858	NM_008477.1	KTN1
ILMN_1222245	69.2892	83.7483	62.5053	93.2378	75.5406	79.0399	ILMN_204508	AK045970	B230328G18RIK
ILMN_2573778	65.0853	56.1401	62.5047	69.647	56.4373	45.1172	ILMN_205597	AK036299	C030038O19RIK
ILMN_1244471	68.8564	57.2853	62.5035	75.5713	64.9084	68.1942	ILMN_204350	AK044507	MLSN1
ILMN_2708784	59.7584	51.6595	62.5019	56.62	77.3821	79.7861	ILMN_191681	XM_194241	MPHOSPH9
ILMN_2879755	57.2676	79.5027	62.4991	69.1386	61.5938	66.4337	ILMN_213118	NM_145968.1	TAGAP
ILMN_2510641	64.0756	48.6957	62.4981	51.9046	54.2624	53.9168	ILMN_194897		4930487D11RIK
ILMN_2473562	83.0497	82.9095	62.4963	58.3221	81.4054	69.4424	ILMN_190822	NM_022964.2	WBSCR5
ILMN_1223963	53.3512	54.5568	62.4934	51.1653	68.1327	63.2487	ILMN_207465	NM_170728.1	ANK3
ILMN_1256220	48.1055	54.7268	62.4928	47.6926	55.5973	56.3477	ILMN_212729	NM_025602.1	CCDC59
ILMN_2898637	46.5207	89.6563	62.4906	73.7509	129.857	83.9066	ILMN_229795	NM_170779.1	WWC1
ILMN_1217858	57.4761	55.3899	62.4895	107.188	55.6576	55.3	ILMN_201589	XM_129030.3	SYNPO
ILMN_2482301	61.7192	65.6261	62.486	55.3629	56.0263	61.4005	ILMN_191800	AK122369	MKIAA0777
ILMN_1219431	69.3569	50.0968	62.4849	46.9423	48.0003	59.0251	ILMN_213917	NM_026693.2	GABARAPL2
ILMN_1226189	66.7038	67.7327	62.4828	53.3239	58.4194	56.9882	ILMN_197680	XM_143600.3	LOC229883
ILMN_1243120	54.4786	62.0806	62.4814	67.2818	62.1174	56.2402	ILMN_203664	AK035124	9430091H18RIK
ILMN_1213236	58.774	74.1646	62.4795	73.3761	62.1648	66.1158	ILMN_197959	XM_155821.3	LOC239683
ILMN_1244972	55.2595	57.5285	62.4781	153.734	76.8975	82.4113	ILMN_207356	AK080358	A630066E19RIK
ILMN_1244477	82.3904	63.507	62.4772	70.2064	69.6552	72.1544	ILMN_199153	XM_354625.1	LOC380711
ILMN_2598622	63.6956	91.2037	62.4752	48.3441	56.0533	52.3786	ILMN_209731	XM_129596.2	SLAMF8
ILMN_2593584	70.2976	56.0827	62.4731	60.0606	74.0184	69.5646	ILMN_209206	NM_147176.1	HOMER1
ILMN_2770894	361.897	479.419	62.4715	121.816	59.7325	79.9376	ILMN_223877	NM_016693	MAP3K6
ILMN_2484374	53.8961	72.6468	62.4703	61.983	63.4832	50.063	ILMN_192031	NM_011323	SCN8A
ILMN_1224964	60.4504	48.2623	62.469	44.6011	156.277	74.834	ILMN_203690	AK035591	9530073A13RIK
ILMN_2453107	52.2701	57.6666	62.4676	68.7206	60.7223	72.0425	ILMN_188489		6330439K17RIK
ILMN_2606624	101.336	181.073	62.4664	59.7895	68.7907	70.251	ILMN_210539	NM_009780.1	C4
ILMN_2944824	333.861	1068.88	62.4658	51.9083	52.8772	47.6803	ILMN_214144	NM_017370.1	HP
ILMN_1252723	105.341	80.081	62.4646	54.3946	59.6803	57.4151	ILMN_204517	AK046289	B230365C01RIK
ILMN_2900012	67.5352	64.5832	62.4633	75.7939	57.7399	74.0951	ILMN_230100	NM_001081224.1	PRR16
ILMN_2714423	54.0023	60.3811	62.462	76.0705	63.4606	63.0704	ILMN_219852	XM_147276.1	MDFI
ILMN_2850342	56.7387	63.8698	62.4601	96.2177	66.9666	76.9948	ILMN_241784	NM_019720.2	CYB561D2
ILMN_1236317	57.9397	67.8561	62.4585	70.6095	54.767	50.4635	ILMN_218185	NM_033078.2	KLRK1
ILMN_1230596	56.3812	64.4124	62.4573	60.6166	59.6376	66.9641	ILMN_206706	AK087191	E030033D05RIK
ILMN_2675033	54.2917	60.6854	62.4561	62.1972	55.0684	47.1735	ILMN_216761	NM_177353.2	SLC9A7
ILMN_2454860	68.8037	68.9386	62.4554	64.558	55.1439	56.3226	ILMN_188690		CDH18
ILMN_1230485	109.705	135.518	62.4539	73.9687	41.1546	40.6704	ILMN_219583	NM_007779.1	CSF1R
ILMN_1251964	48.6352	53.4548	62.4529	51.4776	51.0966	50.8006	ILMN_206590	AK086941	E030013D07RIK
ILMN_1216529	67.1255	64.2032	62.4504	76.6259	56.6546	65.6501	ILMN_198797	XM_145893.3	LOC233445
ILMN_2423685	62.5019	59.2335	62.4491	51.5301	61.9952	59.9695	ILMN_185041		SCL0001187.1_2
ILMN_2624193	52.721	55.7556	62.4477	57.5302	50.6658	52.5841	ILMN_212228	NM_178780.2	E130307J04RIK
ILMN_1223277	93.018	55.9145	62.4467	44.2111	71.0048	64.4599	ILMN_202302	AK017126	4933439M10RIK
ILMN_2762672	52.0751	68.7801	62.4445	70.4322	65.3336	53.4273	ILMN_223333	NM_009785.1	CACNA2D3
ILMN_2718435	74.7128	52.3777	62.4421	67.1804	75.8519	58.5731	ILMN_192469	NM_011385	SKI
ILMN_1224408	53.3487	56.0533	62.4396	68.5548	57.9821	58.5513	ILMN_204546	AK046355	EIF2AK3
ILMN_1235140	85.7611	61.6353	62.4389	47.8765	92.9607	68.8639	ILMN_218002	NM_025757.3	4933439F18RIK
ILMN_1248042	239.208	56.7051	62.4376	58.5478	62.3594	58.0847	ILMN_206509	AK085811	D830013F15RIK
ILMN_1250535	49.8582	48.4305	62.437	47.0936	108.794	53.1377	ILMN_184346	XM_125543.4	TUBE1
ILMN_2871929	49.2028	74.2724	62.4334	63.7647	48.9599	47.4068	ILMN_238230	NM_001033454.1	AI427809
ILMN_2532632	54.1395	66.0757	62.4324	70.0868	56.6504	66.4329	ILMN_198704	XM_112125.3	LOC195726
ILMN_1230575	70.4833	68.1829	62.4314	75.0227	60.2093	68.6316	ILMN_201492	XM_358151.1	LOC385254
ILMN_1228498	71.7198	49.6776	62.4293	42.7735	71.9767	62.0027	ILMN_185700		1810030A06RIK
ILMN_2499817	47.4847	50.0324	62.4281	54.7767	68.716	50.9261	ILMN_193723	NM_178732	D430030K24RIK
ILMN_1214785	63.309	59.4663	62.4262	55.3912	58.2438	57.1489	ILMN_201283	XM_356465.1	LOC382365
ILMN_2603545	48.1449	47.7546	62.4249	62.1275	51.3105	60.9728	ILMN_194891	NM_133352	SMBP
ILMN_2843394	125.766	125.421	62.4232	65.8134	58.3233	66.5522	ILMN_213127	NM_008967.1	PTGIR
ILMN_1239174	65.5077	57.2687	62.4211	47.8103	64.7734	51.8319	ILMN_202508	AK006979	1700082G03RIK
ILMN_1212602	71.0727	136.284	62.42	85.6974	59.9497	73.9965	ILMN_194499	XM_129203.2	VMD2
ILMN_2669484	53.9063	59.7033	62.419	73.7832	55.2466	64.0625	ILMN_216294	XM_489259	4930565O14
ILMN_1237851	70.5315	71.793	62.4183	67.3137	58.8121	66.9617	ILMN_197153	XM_110047.2	LOC193453
ILMN_2634870	61.7045	59.0365	62.4166	88.5275	60.5461	60.0173	ILMN_213222	XM_488560	9530080M15RIK
ILMN_1231720	84.8631	94.1677	62.4153	323.974	93.978	92.3743	ILMN_189612	NM_013866.1	ZFP385
ILMN_2441391	81.8863	73.6998	62.4145	65.2859	68.6764	66.4671	ILMN_187128	NM_009565.1	ZFP67
ILMN_1233785	70.4116	67.5871	62.4128	87.1003	84.755	66.5851	ILMN_206605	AK087310	E030043F19RIK
ILMN_1218512	51.371	51.6058	62.4116	52.1722	52.4222	51.4463	ILMN_205161	AK041766	OX2R, GPCR
ILMN_3113571	52.9197	64.8181	62.41	56.7856	70.6219	61.1653	ILMN_216307	NM_178712.2	GPR64
ILMN_3048027	132.189	68.0791	62.4085	83.139	58.1318	76.9304	ILMN_213233	NM_013569.1	KCNH2
ILMN_1248944	77.182	70.6334	62.4061	79.2128	62.4128	63.0687	ILMN_202070	AK011976	ANGPTL2
ILMN_1234265	90.5804	80.9736	62.4045	53.3146	57.176	69.812	ILMN_204533	AK046319	B230369O03RIK
ILMN_2728091	61.3321	51.4506	62.4022	57.7405	52.6584	56.2153	ILMN_220131	NM_007513.1	SLC7A1
ILMN_2678838	159.415	73.7994	62.4015	44.5172	47.9279	51.9435	ILMN_191364	NM_080451	SYNPO2
ILMN_2730831	71.6181	85.1523	62.3989	70.4666	58.7216	64.2329	ILMN_221082	XM_130609.2	4921517L17RIK
ILMN_1219499	60.1111	65.7318	62.3969	73.76	64.9546	67.7248	ILMN_199466	XM_357102.1	LOC383516
ILMN_2560602	80.3608	70.3745	62.3946	69.6552	65.4183	69.6336	ILMN_203871	AK041540	A630020C08RIK
ILMN_2769712	71.7648	66.9207	62.3923	60.7176	52.3851	52.2874	ILMN_209833	NM_053204	RAB6IP2
ILMN_2879940	63.8778	61.6951	62.3915	62.63	59.3158	59.5825	ILMN_222961	NR_001584.1	SPEER8-PS1
ILMN_2555553	71.1508	75.7077	62.3895	55.5325	66.4797	65.3045	ILMN_203210	AK045534	B230209C24RIK
ILMN_2433228	51.4738	86.2786	62.3883	72.3547	63.3075	66.9304	ILMN_186171		5730458M16RIK
ILMN_2766651	54.7711	43.7379	62.3865	46.2998	58.5196	46.6922	ILMN_223621	NM_010658.2	MAFB
ILMN_1234656	61.5274	60.2182	62.385	68.5863	57.0427	50.168	ILMN_198354	XM_287582.1	LOC330322
ILMN_2461783	52.4222	72.1055	62.3839	54.1076	57.8661	66.2982	ILMN_189497		GLB1L
ILMN_2566173	64.4014	77.3461	62.3821	80.9624	64.3325	70.7021	ILMN_204593	AK048146	C130037I06RIK
ILMN_2622817	51.6563	56.9558	62.3807	69.5481	72.3868	55.648	ILMN_212107	NM_001003825	KCNQ2
ILMN_1235181	50.4455	90.9575	62.3797	87.242	55.8952	61.7327	ILMN_205062	AK051959	FAP
ILMN_2421337	48.2908	68.2072	62.379	47.0789	60.9778	53.5848	ILMN_184759		TRBV12-2_M15613_T_CELL_RECEPTOR_BETA_VARIABLE_12-2_155
ILMN_1255988	80.0053	49.2486	62.378	56.0464	61.3542	52.124	ILMN_206029	AK049030	C230093F19RIK
ILMN_2552338	49.5747	50.4928	62.376	57.0078	49.6765	51.5072	ILMN_202793	AK030210	4933423P14RIK
ILMN_2527288	61.313	62.9136	62.3744	86.9652	66.3616	69.4005	ILMN_197205	XM_358556.1	LOC381354
ILMN_2633854	47.8013	54.9865	62.373	66.5199	53.7944	63.5312	ILMN_213119	NM_177616.2	4930562D19RIK
ILMN_1257007	70.1689	58.6649	62.371	78.4384	60.8448	67.392	ILMN_204493	AK045942	B230325I23RIK
ILMN_1219653	56.9441	50.7173	62.3677	61.4593	60.8166	62.5192	ILMN_197241	XM_138666.2	LOC238680
ILMN_2774340	60.8001	56.2128	62.3671	61.4817	54.7047	55.4394	ILMN_224078	NM_008331	IFIT1
ILMN_2539194	40.5202	42.2461	62.3652	53.2977	48.8942	44.7627	ILMN_200563	XM_357596.1	LOC384357
ILMN_2737771	80.0105	70.2976	62.3643	69.0102	61.2935	59.2773	ILMN_189064	NM_013906	ADAMTS8
ILMN_1227330	56.2956	62.5977	62.3619	66.3652	60.4416	69.2352	ILMN_217862	NM_009301.1	SVS5
ILMN_1224749	117.973	177.789	62.3594	60.6687	59.447	61.5651	ILMN_202866	AK028444	4631405J19RIK
ILMN_2664819	58.1636	54.3465	62.3587	117.438	58.9993	54.0012	ILMN_211896	NM_019488.2	SLC2A8
ILMN_1234738	66.692	81.6422	62.357	81.6422	70.5766	99.0045	ILMN_224211	NM_175350	4933402B14RIK
ILMN_2730829	76.4411	71.0785	62.3546	125.298	99.2336	62.5507	ILMN_221081	NM_022418.1	TMUB1
ILMN_2948286	66.0549	56.7814	62.3529	72.0606	61.8763	59.92	ILMN_215641	NM_021411.2	RAB37
ILMN_1257799	54.2433	62.6553	62.3509	69.5768	66.1905	66.9801	ILMN_197728	XM_354910.1	LOC380999
ILMN_2868480	58.932	166.258	62.3491	48.2087	52.7981	46.9321	ILMN_237050	NM_001017422.1	EAR4
ILMN_2476524	79.0139	54.038	62.3467	68.1046	97.0659	80.0667	ILMN_191147	AK047780.1	SCL0002223.1_98
ILMN_2519020	57.9558	62.6589	62.346	57.2032	61.883	58.4129	ILMN_195820		2900037P16RIK
ILMN_1214186	56.1888	51.6245	62.3448	57.4988	59.2335	68.1632	ILMN_184848	NM_019971	PDGFC
ILMN_2712480	68.7502	81.8196	62.3428	74.7816	66.3472	60.6221	ILMN_219709	NM_020284.1	CTSR
ILMN_1251845	68.5575	55.8944	62.3396	67.7814	73.4359	56.4763	ILMN_212856	NM_173403.1	E130304D01
ILMN_2684899	52.3976	66.416	62.3379	53.5123	58.5355	51.5763	ILMN_217568	XM_149424.1	5730488B01RIK
ILMN_1259377	61.0182	39.6878	62.3369	72.9248	56.3087	59.8751	ILMN_184467	NM_175543	RAB11FIP4
ILMN_2781557	64.0198	69.2018	62.3355	90.0352	61.2316	60.7683	ILMN_219575	NM_010010.1	CYP46A1
ILMN_2529907	79.8154	68.0544	62.3333	54.366	65.6972	65.9522	ILMN_197941	XM_193824.2	LOC268884
ILMN_1251239	69.068	63.1653	62.3315	64.1459	59.7437	69.6485	ILMN_188729	NM_029306	1700012B09RIK
ILMN_2630573	62.7661	64.7678	62.3292	80.7795	66.2346	64.1973	ILMN_192687	NM_172878	B230396O12RIK
ILMN_2598033	102.369	76.283	62.327	67.5884	62.2572	66.0413	ILMN_209667	NM_011416	SMARCA2
ILMN_1249663	49.5782	51.1151	62.3255	51.8405	60.5925	58.393	ILMN_213281	NM_013488.1	CD4
ILMN_1229409	58.3201	73.1615	62.3242	60.5587	56.9561	59.2407	ILMN_198521	XM_145365.4	LOC232873
ILMN_3014674	68.5037	65.0962	62.3225	56.9437	70.0845	46.5555	ILMN_226180	NM_001013811.2	LOC434197
ILMN_3160621	82.9156	50.2006	62.3199	44.7482	81.4469	53.483	ILMN_244365	NM_001033348.1	A230067G21RIK
ILMN_2446791	52.0534	53.9339	62.3189	44.2821	71.9785	58.4445	ILMN_187748	NM_022987.1	ZIC5
ILMN_2742686	61.6503	85.6228	62.3173	59.0296	57.7429	61.7036	ILMN_221378	NM_013646.1	RORA
ILMN_2621519	54.1369	54.5756	62.3149	71.9446	57.6928	60.6517	ILMN_211990	XM_203589.2	LOC380823
ILMN_1222890	60.7726	59.2249	62.3137	83.2503	101.4	84.2354	ILMN_186948		SCL0002056.1_30
ILMN_2624962	55.8177	53.3366	62.3123	54.2246	49.8182	56.6356	ILMN_212309	XM_356655.1	CTAG3
ILMN_2436424	53.1804	49.4637	62.3099	64.5832	58.6836	62.2536	ILMN_186543		IGL-5
ILMN_2751207	71.4942	66.6198	62.3073	54.8573	67.2872	55.0269	ILMN_215808	NM_008054.1	FYN
ILMN_1260322	68.7907	55.4926	62.3053	90.1163	54.043	72.9724	ILMN_202521	AK008770	2210022J03RIK
ILMN_2626391	148.826	74.6253	62.304	54.102	51.2056	52.4905	ILMN_186415	NM_145136	MYOCD
ILMN_3161013	71.3531	121.727	62.3022	74.3015	85.3889	52.6201	ILMN_229099	NM_001033245.1	HK3
ILMN_1252318	83.1346	63.0174	62.2988	49.1416	67.7897	53.5923	ILMN_206218	AK081939	C030038O19RIK
ILMN_1246824	142.479	127.085	62.2976	141.864	47.8261	47.7472	ILMN_185511		2610304F08RIK
ILMN_1222898	57.5628	53.181	62.2966	71.7527	70.3816	74.2805	ILMN_200051	XM_357477.1	LOC384189
ILMN_1258106	67.9419	76.9613	62.2941	62.6839	63.8467	81.1623	ILMN_212675	NM_029001.2	ELOVL7
ILMN_2995549	59.1614	60.707	62.2926	69.6198	83.6661	72.3375	ILMN_253543	NM_198306.1	GALNT9
ILMN_2462791	61.3779	58.4129	62.291	57.4853	64.9647	73.9356	ILMN_189613	NM_172586.2	ZFP322A
ILMN_3072337	75.1113	135.346	62.2884	359.33	59.8742	47.7646	ILMN_232940	NM_001033851.1	CPNE8
ILMN_2739732	57.8541	58.393	62.2862	65.2442	52.9636	44.6353	ILMN_221740	XM_358708.1	1700019J19RIK
ILMN_1213145	49.052	48.5365	62.2847	56.9689	87.6901	54.7795	ILMN_185355	NM_009576	ZIC4
ILMN_1214678	74.1625	67.2205	62.2824	64.9697	67.869	66.3859	ILMN_203226	AK047762	C030027F11RIK
ILMN_2612582	62.6573	59.3791	62.2801	52.9378	50.3603	60.2001	ILMN_211106	NM_175452.2	GJA12
ILMN_1232094	46.7428	53.5667	62.2784	46.1704	52.888	58.4687	ILMN_218541	NM_176829.1	4931440F15RIK
ILMN_2690755	102.104	55.3814	62.2777	55.7946	75.2583	63.8818	ILMN_218034	NM_008636.2	MTF1
ILMN_2648006	59.099	65.2934	62.2752	56.7614	59.066	55.4528	ILMN_196608	NM_008165.2	GRIA1
ILMN_1244674	78.8818	73.958	62.2726	66.6236	90.5174	77.779	ILMN_198283	XM_283485.2	LOC328932
ILMN_1229779	70.4777	69.3219	62.2697	76.3412	72.9809	76.886	ILMN_188617		SCL000025.1_30_REVCOMP
ILMN_2560716	56.1268	70.5812	62.2683	67.3678	72.0606	57.7775	ILMN_203885	AK042141	A630063F18RIK
ILMN_2553041	68.8962	60.2729	62.2672	61.1775	117.282	73.7273	ILMN_202883	AK038291	A130093I21RIK
ILMN_3087518	58.2871	56.5393	62.265	57.6938	63.5062	56.6194	ILMN_238157	NM_011805.2	DIDO1
ILMN_2532341	52.4791	59.3309	62.2639	61.3517	51.6529	53.66	ILMN_198622	XM_141976.3	LOC245538
ILMN_1259849	71.8282	73.3284	62.2619	68.3539	62.1992	61.602	ILMN_200798	XM_357718.1	LOC384574
ILMN_1229383	62.6732	78.1045	62.2606	100.539	69.7335	72.3767	ILMN_184341	XM_141343	ATP8B4
ILMN_1237560	59.0423	65.7126	62.2595	67.8959	61.9451	67.1855	ILMN_206088	AK033361	8430404H04RIK
ILMN_1221929	61.0352	56.9547	62.259	63.5883	51.3045	51.9508	ILMN_200559	XM_355748.1	LOC381753
ILMN_1234509	56.9001	69.3425	62.2572	64.958	57.5613	61.866	ILMN_198836	XM_194545.3	LOC270387
ILMN_1243795	45.2579	47.0717	62.2545	59.7558	53.0515	52.0629	ILMN_222740	XM_126660.1	2310058N18RIK
ILMN_1228432	44.913	55.4193	62.2536	72.1033	85.2232	64.3766	ILMN_205910	AK043707	A830022J10RIK
ILMN_2541855	72.4722	76.4128	62.2513	60.4315	60.6751	57.4968	ILMN_201315	XM_356497.1	LOC382421
ILMN_1215785	82.2812	60.413	62.2498	68.1236	67.8198	77.6911	ILMN_205928	AK080820	BCL10
ILMN_1238157	53.6482	50.2182	62.2487	66.4563	59.4847	63.1619	ILMN_210813	NM_174885.2	ADAM6
ILMN_2646045	48.3937	44.5969	62.2453	49.9478	61.8008	51.3489	ILMN_214258	NM_183087.1	5730507A09RIK
ILMN_1223815	59.8921	87.2332	62.2439	57.1234	57.596	59.7843	ILMN_203359	AK088841	E430027P10RIK
ILMN_2449412	68.7041	100.272	62.243	60.6991	61.5119	56.349	ILMN_188054	M59445	SCAVENGER RECEPTOR
ILMN_2566771	59.1872	55.3393	62.2409	60.9191	66.3762	59.2724	ILMN_204672	AK038308	A130094L10RIK
ILMN_2541754	60.3673	55.2123	62.2402	56.8718	47.1895	52.9636	ILMN_201286	XM_356467.1	LOC382369
ILMN_2767951	56.835	56.44	62.2389	42.6802	56.412	57.5096	ILMN_223707	NM_028937.1	4933406N12RIK
ILMN_1218502	55.9961	52.582	62.2379	67.95	61.658	54.5792	ILMN_200714	XM_357675.1	LOC384501
ILMN_2605504	157.53	76.3031	62.2358	55.6982	76.6624	104.405	ILMN_210427	NM_007664.1	CDH2
ILMN_2772845	51.9456	53.1022	62.2349	41.5	49.457	52.6306	ILMN_223997	NM_009804	CAT
ILMN_2694055	69.1693	54.7912	62.2328	50.922	66.5935	57.1388	ILMN_218295	XM_148595	E030019O05
ILMN_1252464	94.7148	78.0372	62.2318	85.9589	77.522	75.2425	ILMN_212743	NM_008793.1	PCSK4
ILMN_1251591	87.0011	83.7516	62.2302	69.716	55.1492	74.2239	ILMN_204131	AK045115	B130034H21RIK
ILMN_2610369	52.9619	46.8342	62.2273	51.371	53.2526	66.6591	ILMN_210902	NM_009004.2	KIF20A
ILMN_2971011	59.8066	60.9778	62.2245	83.8696	63.0216	65.1587	ILMN_210483	NM_007804.2	CUTL2
ILMN_2539604	73.9042	65.3103	62.2241	81.5773	66.0248	68.8127	ILMN_200676	XM_357662.1	LOC384469
ILMN_1256894	85.1635	73.219	62.2207	72.3161	55.0383	55.5997	ILMN_219988	NM_021342.1	KCNE4
ILMN_2687534	106.591	119.917	62.2178	60.7532	63.4746	56.9317	ILMN_217782	NM_018888.1	2410003P15RIK
ILMN_1230418	55.3467	49.9201	62.2166	57.6258	61.5903	54.0743	ILMN_222118	NM_175261.2	5730596B20RIK
ILMN_2681958	60.5845	62.1599	62.2146	64.5613	67.3958	57.4386	ILMN_211527	NM_176978.2	5930422O12RIK
ILMN_2591187	66.0397	67.7968	62.2134	57.9254	44.4759	56.983	ILMN_208958	NM_019775.2	CPB2
ILMN_2613938	64.3668	60.8295	62.2118	68.1811	56.678	54.9082	ILMN_211243	NM_010666.1	KRT1-C29
ILMN_2637484	66.3555	67.8309	62.2104	62.6357	61.1369	70.6219	ILMN_213483	NM_194064.1	NANOS2
ILMN_2756615	57.9479	61.7045	62.2089	75.6132	53.4488	51.8069	ILMN_222909	NM_177465.2	D17ERTD488E
ILMN_1219109	102.826	66.168	62.2071	51.3231	49.4544	65.6274	ILMN_212960	NM_153177.1	EIF2C4
ILMN_1226697	64.4208	59.9369	62.2048	51.7448	66.9742	63.7427	ILMN_221718	NM_176990.2	A330035P11RIK
ILMN_2728270	59.6818	69.4824	62.2024	79.119	65.9319	56.5003	ILMN_220892	NM_008080.3	GALGT1
ILMN_1239032	60.3373	72.4382	62.2014	75.2183	58.9332	68.1356	ILMN_184844	NM_028175	1810049O03RIK
ILMN_2703138	56.6046	80.293	62.2006	69.7744	69.3588	55.7026	ILMN_219015	NM_172383.1	6330530A05RIK
ILMN_1256741	57.9367	50.6904	62.1992	67.5768	53.4418	64.1441	ILMN_197466	XM_122692.2	LOC218962
ILMN_2972585	150.768	90.4733	62.1972	58.493	49.4483	61.5532	ILMN_212507	NM_027514.1	PVR
ILMN_1252776	62.1835	59.9911	62.1956	114.443	74.2569	75.8266	ILMN_209906	NM_009920.1	CNIL
ILMN_2686721	764.331	380.335	62.1943	74.7199	59.7068	61.3673	ILMN_217715	NM_011530.2	TAP2
ILMN_3005175	59.1996	72.2491	62.1935	60.4665	57.1895	52.325	ILMN_196756	NM_013794.3	KLRA16
ILMN_1243013	50.9549	50.5513	62.1916	50.7726	54.3173	56.0791	ILMN_201981	AK006001	1700015L13RIK
ILMN_1233120	70.7021	72.8863	62.191	73.3403	63.2116	61.1551	ILMN_202075	AK012226	2700009F18RIK
ILMN_2591264	52.9778	59.8017	62.1902	59.8882	59.5181	54.5108	ILMN_208965	NM_011016.1	ORM2
ILMN_2919393	59.3124	47.7825	62.189	72.0912	112.202	106.518	ILMN_223659	NM_025452.2	TMEM54
ILMN_2770929	59.3695	70.0299	62.1868	71.2433	155.803	66.908	ILMN_223880	NM_008003	FGF15
ILMN_2672832	70.3659	67.7814	62.1848	63.227	69.2407	65.504	ILMN_184558	XM_134514	3010027A04RIK
ILMN_1260199	57.2303	50.2165	62.1835	54.0303	67.4514	72.0043	ILMN_211277	NM_177054.3	D130060C09RIK
ILMN_2746870	39.1155	47.0269	62.1823	61.4937	83.4669	112.389	ILMN_222249	NM_008711.1	NOG
ILMN_2626584	63.9564	70.7509	62.1808	61.4501	92.2388	74.2782	ILMN_209191	NM_146176	CNOT3
ILMN_3163428	57.9751	49.3355	62.1777	44.1446	61.8802	69.3842	ILMN_238511	NM_199241.1	SEMA6D
ILMN_2445483	61.3137	64.999	62.176	72.2092	60.4428	60.8686	ILMN_187596	NM_030709	TMPRSS5
ILMN_2616545	53.7427	58.5109	62.1749	57.5964	57.4617	61.2139	ILMN_211510	NM_183389.1	1110051B16RIK
ILMN_2754054	62.8578	61.4921	62.1728	97.136	61.7989	78.1034	ILMN_222296	NM_029418.2	9130401M01RIK
ILMN_2757287	68.7336	55.233	62.1712	62.876	66.4778	66.1542	ILMN_208644	NM_007544.3	BID
ILMN_1251067	93.4387	53.9728	62.1703	48.9838	64.4526	48.7233	ILMN_192023	NM_145608	BC021891
ILMN_1238967	49.7648	49.0441	62.1695	46.4188	55.8581	52.9571	ILMN_215132	XM_484105	1110002L01RIK
ILMN_2772717	69.5088	72.7601	62.1681	47.7574	53.3976	61.3746	ILMN_215489	NM_145526	P2RX3
ILMN_1246510	90.8112	50.8735	62.1666	52.63	73.477	48.8384	ILMN_205047	AK043656	A830015L23RIK
ILMN_2819015	48.4487	52.302	62.1648	50.3278	51.4842	66.4797	ILMN_221720	NM_011999.2	CLEC4A2
ILMN_2533387	56.3924	52.6022	62.1623	69.9507	54.6191	56.5527	ILMN_198917	XM_134689.4	LOC235033
ILMN_1221517	63.2559	69.9649	62.1606	73.4964	70.1874	67.6353	ILMN_191782	NM_008227	HCN3
ILMN_2536578	68.8925	77.9622	62.1599	73.0718	57.7753	61.974	ILMN_199813	XM_356823.1	LOC383049
ILMN_2456075	61.1761	62.0012	62.1582	58.3917	61.62	49.8729	ILMN_188829	AK080717.1	SCL000365.1_171
ILMN_2418537	66.3321	66.4212	62.1567	58.7412	67.1515	66.0397	ILMN_184427		IGHV5S18_AF290972_IG_HEAVY_VARIABLE_5S18_125
ILMN_1223701	55.5912	59.6902	62.1557	46.0019	64.4599	47.1142	ILMN_205816	AK039951	A430034O11RIK
ILMN_1235975	59.0908	55.8099	62.1542	52.0454	87.5208	63.043	ILMN_209316	NM_080471.2	ANKRD6
ILMN_3056417	57.5974	61.4389	62.1528	102.259	66.394	66.7066	ILMN_260684	NM_001033243.1	BC013491
ILMN_1248413	49.9318	54.4466	62.1507	51.5363	53.8147	59.3637	ILMN_191270	NM_010177.2	TNFSF6
ILMN_2680891	65.1074	63.397	62.1492	78.899	56.1907	55.3917	ILMN_214024	NM_145963	KCNJ14
ILMN_2641660	60.9893	69.8726	62.1479	64.2449	68.579	60.9541	ILMN_196112	NM_019835	B4GALT5
ILMN_1243323	54.9891	64.3934	62.1461	54.5082	46.5416	49.3329	ILMN_198706	XM_150444.3	LOC237229
ILMN_2931973	80.0529	88.3848	62.1451	84.6139	57.3797	74.1646	ILMN_220597	NM_172526.1	TTC24
ILMN_2972026	82.26	65.2859	62.144	94.0585	89.1901	75.2721	ILMN_234754	NM_009884.2	CEBPG
ILMN_1237819	46.7813	54.6059	62.1426	72.9984	61.4244	59.8953	ILMN_204033	AK042637	A730012K24RIK
ILMN_1220743	68.2042	55.3975	62.142	76.6898	57.1398	61.0716	ILMN_188515	NM_009548.2	ZFP179
ILMN_1245037	71.0528	183.512	62.1407	132.117	98.8591	65.611	ILMN_224099	NM_019867	NGEF
ILMN_2737200	150.698	233.823	62.139	147.975	73.5924	63.3108	ILMN_221557	NM_010777.1	MBP
ILMN_2427292	62.191	62.6288	62.138	53.084	48.852	57.2225	ILMN_185471	NM_145149	RASGRP4
ILMN_2441242	52.2625	54.6725	62.1356	49.6233	91.5396	83.3302	ILMN_187108	NM_028834	2210009G21RIK
ILMN_1259534	62.9283	63.2773	62.1343	51.858	66.8805	57.6195	ILMN_198769	XM_142112.2	LOC211208
ILMN_1224005	73.7889	73.6277	62.1328	67.8672	83.3396	70.4833	ILMN_216585	NM_007403.1	ADAM8
ILMN_1213549	50.4705	50.8246	62.1306	66.662	62.0582	80.1346	ILMN_223420	NM_030080.1	CREB3L4
ILMN_2580229	62.6185	50.9928	62.1295	54.1936	100.144	69.0636	ILMN_206459	AK084078	D130084E01RIK
ILMN_3071183	57.4428	86.2423	62.1275	52.6136	59.2892	72.1305	ILMN_231987	NM_001037841.2	CKLF
ILMN_1259867	70.7509	60.4697	62.1256	77.4843	61.6997	60.0547	ILMN_210204	NM_021887.1	IL21R
ILMN_1239883	52.9445	47.5093	62.1245	97.1871	56.4996	62.1017	ILMN_206839	AK087359	E030049M15RIK
ILMN_2795491	56.8016	61.6683	62.1223	83.7221	57.8638	49.4609	ILMN_230548	NM_001029929.1	ZMYND15
ILMN_3008672	53.9653	70.1276	62.1201	92.9466	57.9931	67.8648	ILMN_251056	NM_183320.1	4930481M05
ILMN_2848214	54.8446	83.9629	62.1179	73.9823	65.2094	67.0358	ILMN_219907	NM_175678.2	NPSR1
ILMN_2544724	65.3637	78.7435	62.1174	68.8419	65.1766	58.5713	ILMN_201804	AK011378	PDGFRA
ILMN_2704802	54.6667	52.5055	62.1158	57.1193	58.389	62.3355	ILMN_219142	XM_134945.1	1700095K08RIK
ILMN_1228138	54.6241	66.3629	62.1147	68.2696	67.2371	64.9759	ILMN_192394	NM_172568	4933417C16RIK
ILMN_2764324	51.0676	64.5669	62.1133	59.6403	55.3975	52.2073	ILMN_223454	BC020316	PHF17
ILMN_2540094	58.4726	64.2487	62.1119	57.3195	54.5715	52.3285	ILMN_200812	XM_357737.1	LOC384601
ILMN_2748875	628.462	1958.55	62.1095	64.0566	46.2826	44.7127	ILMN_222385	NM_010185.2	FCER1G
ILMN_1220131	114.572	79.2923	62.1069	55.016	54.4313	127.814	ILMN_204828	AK049936	C630013B14RIK
ILMN_2735754	55.4996	56.2087	62.1055	66.4992	61.9296	72.8267	ILMN_216321	NM_139310.1	OTOA
ILMN_1233815	47.7528	68.5422	62.1039	66.6132	54.0832	59.4005	ILMN_202660	AK020784	A430108B07RIK
ILMN_2748229	88.5537	62.4467	62.1033	110.025	60.4973	63.6549	ILMN_222341	NM_023824.2	PAQR4
ILMN_2757780	79.1019	76.834	62.1017	63.4636	62.8643	66.4184	ILMN_215394	NM_016811.2	DGKA
ILMN_2512463	59.6021	96.2712	62.0992	70.5315	144.8	56.6997	ILMN_195085		2610016A17RIK
ILMN_3125634	55.6961	43.2684	62.0986	62.3242	57.6799	52.681	ILMN_240136	NM_001033525.1	KCNK6
ILMN_2666181	229.95	247.121	62.0972	52.4978	58.4974	56.4454	ILMN_212337	NM_016719.1	GRB14
ILMN_2448213	67.7801	44.3204	62.0962	49.5868	86.9227	98.9234	ILMN_187913	NM_178927	AV344025
ILMN_1222730	68.95	62.6039	62.0935	60.8405	84.9101	62.0725	ILMN_203239	AK049137	C330006H24RIK
ILMN_2473021	70.4446	73.1719	62.092	53.8122	57.3742	62.7015	ILMN_190758		1700023C21RIK
ILMN_3154568	67.2946	57.7236	62.0903	64.693	54.0928	62.3137	ILMN_243798	NM_207263.1	PGLYRP4
ILMN_2824926	56.9089	54.5072	62.0885	59.313	63.534	76.5844	ILMN_257209	NM_020016.1	MAGEA2
ILMN_2987826	57.4376	76.8746	62.0858	58.5066	77.8316	58.5954	ILMN_232878	NM_133974.3	CDCP1
ILMN_2522965	56.5111	62.2752	62.0838	77.6744	76.4411	94.4398	ILMN_196248	NM_011552	TCOF1
ILMN_2420284	56.9204	61.2236	62.0806	67.6331	61.5693	62.6595	ILMN_184637	NM_173012	D030041N04RIK
ILMN_2750917	49.555	59.6289	62.0793	62.4166	59.6951	51.7055	ILMN_222526	NM_206816.1	OLFR128
ILMN_1213968	63.2867	77.8923	62.0784	62.6589	68.0397	63.8507	ILMN_198158	XM_139867.3	LOC224687
ILMN_2965773	73.4308	65.641	62.0775	73.4387	71.1484	75.3193	ILMN_220655	NM_053256.1	TIFP39
ILMN_2719426	65.3868	54.521	62.0762	52.3657	55.5875	59.8842	ILMN_220228	NM_146674.1	OLFR824
ILMN_2673621	49.7809	53.5827	62.0725	54.5102	44.3483	48.6552	ILMN_216649	NM_178594.2	BC032925
ILMN_1247353	70.6474	75.4911	62.0707	64.0038	66.4296	68.6764	ILMN_203608	AK044485	A930015K17RIK
ILMN_2834198	66.6488	90.0932	62.0686	98.3321	77.5047	68.1872	ILMN_216491	NM_011322.2	SCN1B
ILMN_2649240	47.3828	43.3541	62.0673	52.2907	50.4234	49.2992	ILMN_214558	NM_013513.1	EPB4.2
ILMN_1258938	47.4276	67.6503	62.0654	66.193	59.7178	56.1782	ILMN_198606	XM_141841.3	LOC236856
ILMN_2750219	47.1386	54.5361	62.063	55.1593	56.2792	62.9872	ILMN_222486	NM_173031.1	4732416F18
ILMN_2745185	54.9453	78.9032	62.0616	68.066	55.9692	63.4465	ILMN_195967	XM_148080	2700045P11RIK
ILMN_2962312	50.481	47.0301	62.06	69.0898	56.2337	72.9262	ILMN_218367	NM_172876.1	GPATCH3
ILMN_2770040	155.803	186.144	62.0586	63.4321	67.8241	69.5365	ILMN_219109	NM_010024.1	DCT
ILMN_1251142	62.1992	57.858	62.0582	52.3962	53.8266	60.6822	ILMN_189742	XM_484601	3110052M02RIK
ILMN_2428782	56.4802	47.9874	62.0551	63.2532	80.4696	58.5006	ILMN_185644		SCL0003328.1_225
ILMN_2733045	69.1548	91.4854	62.0539	76.4791	67.5148	67.8428	ILMN_221254	NM_033145.1	9230106L18RIK
ILMN_1234249	105.463	52.4706	62.0529	48.4479	79.8811	49.2331	ILMN_206267	AK083518	TULIP1-PENDING
ILMN_1247278	85.7507	65.4479	62.0523	211.808	89.0975	130.926	ILMN_209328	NM_145488.1	PEX6
ILMN_1246202	56.301	58.0187	62.0511	54.5462	56.7411	51.7385	ILMN_222879	NM_177593	MGC48079
ILMN_2739469	64.0528	63.3685	62.0503	69.7716	66.4441	58.3448	ILMN_221721	NM_009233.1	SOX1
ILMN_1255070	59.7334	61.0795	62.0477	88.2771	59.4527	69.4455	ILMN_190888	NM_025575	2610042O14RIK
ILMN_2461650	59.4421	62.9993	62.0462	81.0745	54.6749	55.2159	ILMN_189481	NM_008109	GDF5
ILMN_2576381	57.7429	59.1028	62.0451	51.5129	69.8161	70.3107	ILMN_205944	AK048616	C130088C22RIK
ILMN_2868440	80.5568	69.4677	62.0427	94.8109	67.7475	78.4991	ILMN_245209	NM_029305.1	1700003F12RIK
ILMN_2601546	55.947	73.613	62.0416	60.4011	61.5639	62.0654	ILMN_210035	NM_026661.2	0610011L14RIK
ILMN_2857666	49.3344	50.9434	62.0389	51.0291	70.5239	73.8223	ILMN_261313	NM_027770.2	COL24A1
ILMN_2566348	57.3487	45.7857	62.0372	73.6178	60.0629	63.8054	ILMN_204615	AK044726	A930037D12RIK
ILMN_1224048	58.6877	89.0268	62.0363	109.599	58.0523	64.2464	ILMN_201484	XM_358142.1	LOC385242
ILMN_1228879	101.584	129.857	62.0347	78.3995	65.0853	65.1784	ILMN_203782	AK038644	A230052E09RIK
ILMN_2830666	63.669	56.9352	62.0328	47.3295	57.6773	52.3036	ILMN_231642	NM_001033819.1	9130409I23RIK
ILMN_2709839	57.2853	62.1542	62.0303	57.6837	62.8504	59.0284	ILMN_218116	XM_133827.2	MAZ
ILMN_1228979	66.6665	56.4173	62.0283	83.7483	57.0891	79.6932	ILMN_195162	NM_172841	SLCO5A1
ILMN_1227770	49.0184	45.346	62.0275	107.702	57.3467	70.5349	ILMN_187327	NM_172622.1	TRERF1
ILMN_1214447	49.0582	50.5865	62.0255	62.822	58.5722	51.2806	ILMN_195684	AK039048.1	SCL0004177.1_11
ILMN_1254220	46.4942	43.8353	62.0249	73.8936	100.831	87.4317	ILMN_191854	XM_127745	2600011E07RIK
ILMN_1250238	68.6586	63.5714	62.0239	70.8705	61.2139	65.5759	ILMN_189649		MJ-3000-114_1506
ILMN_2684552	54.6613	51.9139	62.0228	63.0778	71.0388	64.4786	ILMN_217546	NM_024434.3	LAP3
ILMN_1221221	55.2154	57.0359	62.02	47.9402	55.4596	66.578	ILMN_214235	NM_028564.1	1700082M22RIK
ILMN_1220565	68.3945	68.633	62.0184	61.1145	60.3548	61.2935	ILMN_215832	XM_136287.3	RGSL2
ILMN_1215758	49.1904	49.8849	62.0164	56.3777	72.5676	54.9224	ILMN_197617	XM_354855.1	LOC380947
ILMN_1226904	103.114	46.4975	62.0144	46.3598	202.92	59.1948	ILMN_192930		2900011L18RIK
ILMN_2582841	66.0027	51.2256	62.0127	46.611	65.8163	70.9662	ILMN_206808	AK085436	D630024O11RIK
ILMN_1227220	74.5116	86.2023	62.0114	103.595	65.6125	88.8519	ILMN_202221	AK014708	4833416H08RIK
ILMN_1233318	64.9294	56.5969	62.01	63.3191	65.1058	59.2704	ILMN_196445	XM_131208.3	4921517B04RIK
ILMN_1249542	99.547	60.6381	62.0083	68.0183	53.9789	49.9149	ILMN_203872	AK041626	SYNE1-PENDING
ILMN_1235507	60.6991	62.9405	62.006	49.2042	66.428	63.4995	ILMN_207234	AK089923	G430003L18RIK
ILMN_2732430	52.3657	53.5083	62.0051	59.2214	85.9527	98.2707	ILMN_215061	NM_026380.2	6530413N01RIK
ILMN_2729176	85.4462	55.2133	62.0037	49.0873	77.6779	76.3063	ILMN_214625	NM_172699.2	FOXJ3
ILMN_1238225	69.538	66.7157	62.0027	59.3158	64.1756	78.0445	ILMN_202136	AK013660	GPM6B
ILMN_2837080	51.9805	68.2492	62.0012	56.9785	61.8618	64.2795	ILMN_220677	NM_013478.1	AZGP1
ILMN_1259342	94.9136	46.3721	61.9993	59.7008	90.7016	74.1947	ILMN_197067	XM_138275.5	LOC238403
ILMN_2688515	56.49	55.4349	61.9971	61.4764	62.9671	71.4568	ILMN_212056	XM_204072.3	EPHB2
ILMN_1250635	77.9018	59.601	61.9952	103.274	97.381	79.1122	ILMN_204243	AK044914	PGLS
ILMN_2479983	67.164	63.3119	61.9934	83.174	64.0609	71.4961	ILMN_191541	XM_134794.3	VPS11
ILMN_1242124	56.3259	53.0896	61.9921	68.4686	58.1763	64.5725	ILMN_198214	XM_358509.1	LOC381118
ILMN_2631417	80.4243	83.5483	61.9905	103.498	66.0873	81.4618	ILMN_207457	NM_178444.3	EGFL7
ILMN_2865448	56.2251	61.8708	61.9896	72.7739	67.2994	65.2344	ILMN_220787	NM_013591.1	MADCAM1
ILMN_2645071	54.9601	91.885	61.9889	190.223	55.4007	66.0946	ILMN_214170	NM_022029.1	NRGN
ILMN_1229763	100.701	1598.12	61.9874	229.622	55.0269	57.0087	ILMN_219849	NM_172899.2	DMKN
ILMN_2970900	48.5222	63.3289	61.9862	49.9785	55.8818	52.9337	ILMN_209645	NM_025461.2	1810020G14RIK
ILMN_1247394	56.3337	59.8004	61.985	50.9404	52.0103	52.9228	ILMN_205546	AK054292	E330010P20RIK
ILMN_2741598	55.4513	61.1236	61.9839	59.0222	59.8314	73.0752	ILMN_221885	NM_178793.2	9430093N24RIK
ILMN_2589485	64.7957	54.3501	61.983	52.9889	54.4987	56.45	ILMN_208785	NM_146510.1	OLFR98
ILMN_2639384	69.954	60.8503	61.9823	53.49	60.3818	55.1703	ILMN_213659	XM_127837.2	FNDC3
ILMN_2815571	73.1615	74.6423	61.9799	47.4826	74.1625	63.9223	ILMN_233187	NM_001013387.1	ZFP182
ILMN_3155041	110.307	61.2555	61.9781	47.0723	86.6448	50.5693	ILMN_230371	NM_001077687.1	LRBA
ILMN_1225661	75.2006	62.4658	61.9763	82.3943	52.6374	65.2576	ILMN_212132	NM_175006.1	POU6F2
ILMN_2971031	45.8817	54.2785	61.974	84.5387	74.1509	88.8721	ILMN_227970	NM_001013756.1	GRHL3
ILMN_2891481	64.6995	61.2215	61.9702	61.8789	72.5342	63.1482	ILMN_235821	NM_134184.2	V1RC29
ILMN_1242082	55.8235	69.4047	61.9693	67.7207	58.9966	51.8534	ILMN_207294	AK076276	4632408I12RIK
ILMN_2744469	44.0751	62.4022	61.968	62.7278	66.3739	53.6757	ILMN_221703	NM_175418	8030451F13RIK
ILMN_2539511	54.7002	60.2554	61.9646	66.6141	50.9687	53.8848	ILMN_200650	XM_129176.3	MPEG1
ILMN_1250052	137.261	93.2701	61.9631	56.5658	58.009	79.2255	ILMN_190852	NM_175091.2	TNKS
ILMN_1232569	88.6975	85.7254	61.9623	70.8412	80.3495	65.4878	ILMN_204506	AK045955	B230326O19RIK
ILMN_2505780	66.8365	71.8336	61.9613	66.9172	71.1816	57.9854	ILMN_194367	NM_011613.2	TNFSF11
ILMN_2441400	85.7254	74.7715	61.9586	44.7225	63.0489	58.6368	ILMN_187129		6330417G03RIK
ILMN_2922230	58.2013	67.4427	61.9565	67.2899	61.4106	55.7705	ILMN_230060	NM_053218.1	V1RA3
ILMN_2550623	69.9598	83.769	61.9546	98.4931	66.6425	68.5765	ILMN_202571	AK006863	1700062G21RIK
ILMN_2670625	52.8367	63.7012	61.9523	57.8843	68.5863	56.5128	ILMN_209627	NM_021451.1	PMAIP1
ILMN_2821263	86.8576	164.841	61.9498	69.1651	88.7735	69.9584	ILMN_212969	NM_133191.2	EPS8L2
ILMN_1260494	59.9888	68.6602	61.9476	79.9301	63.1542	58.0948	ILMN_207498	XM_148460.1	0610011B16RIK
ILMN_1226767	107.35	84.5499	61.9462	48.4774	51.7338	53.2365	ILMN_220296	NM_144544.1	2210407C18RIK
ILMN_1248810	97.7212	103.93	61.9451	59.6347	59.7421	54.8604	ILMN_194148		SCL0003456.1_247
ILMN_2530441	64.8239	69.008	61.9442	54.5808	61.5663	72.7386	ILMN_198085	XM_290115.2	LOC333789
ILMN_1213373	52.5982	62.0935	61.9435	63.2921	67.2654	51.5145	ILMN_197163	XM_111432.2	LOC193438
ILMN_1251750	66.1397	47.4643	61.9426	48.0076	117.412	86.4437	ILMN_202106	AK012845	2810031B20RIK
ILMN_1221966	52.7661	64.3023	61.9415	62.8036	55.5538	55.1715	ILMN_202989	AK032661	6530404N23RIK
ILMN_2497853	174.901	217.477	61.9403	60.119	51.8365	55.4573	ILMN_193509		1110018N20RIK
ILMN_1223503	75.7719	55.598	61.9391	84.9666	68.475	62.0838	ILMN_205940	AK048388	C130054P18RIK
ILMN_1216594	89.4358	59.9773	61.9371	47.7723	131.51	85.1962	ILMN_207035	AK076147	3010015F07RIK
ILMN_2707063	55.8109	59.4998	61.9359	57.1786	52.3858	54.3934	ILMN_194891	NM_133352	SMBP
ILMN_2587005	129.273	73.0752	61.9339	43.4771	111.217	66.7441	ILMN_207358	AK081238	4931403I22RIK
ILMN_2884751	52.4659	69.338	61.9318	70.91	66.0119	60.1423	ILMN_259043	NM_009887.1	CER1
ILMN_2630818	36.3638	60.2118	61.9296	47.9362	55.5146	53.5682	ILMN_212828	NM_145692.1	4930418G15RIK
ILMN_1256144	66.0873	68.865	61.9282	57.0481	57.2391	58.1822	ILMN_199171	XM_137478.3	LOC216605
ILMN_1243863	48.9582	58.2904	61.9274	68.8433	53.91	60.1396	ILMN_200805	XM_357729.1	LOC384585
ILMN_1237481	81.7616	96.1428	61.9257	72.6633	64.8623	67.0823	ILMN_205729	AK036820	9930015A14RIK
ILMN_1235255	98.2594	84.2161	61.9237	63.2398	57.3858	76.3031	ILMN_218393	NM_023184.2	KLF15
ILMN_1242491	84.7147	73.7441	61.9218	57.0938	97.3496	71.1007	ILMN_204640	AK053686	E130203E12RIK
ILMN_1215670	258.467	138.581	61.9202	52.1377	59.4049	54.4501	ILMN_187427	NM_025782	9130422G05RIK
ILMN_1258786	73.9786	62.8496	61.9188	85.1523	53.7085	68.8773	ILMN_199117	XM_358403.1	LOC380685
ILMN_1250014	62.2572	68.4946	61.917	86.9342	85.0568	75.9157	ILMN_206151	AK082132	CRMP5-PENDING
ILMN_1238862	97.8028	63.7105	61.913	104.558	56.4763	52.3377	ILMN_203487	AK044566	A930023F05RIK
ILMN_1247931	67.5178	60.1052	61.9122	51.723	75.717	76.5258	ILMN_190926	NM_009383	TIAL1
ILMN_2530650	49.0663	58.5334	61.9093	62.5359	60.8726	66.5461	ILMN_198147	XM_355007.1	LOC381088
ILMN_1256023	46.1696	57.2918	61.907	49.9663	63.6089	65.3771	ILMN_203574	AK039083	A230093N12RIK
ILMN_2979097	48.1669	52.6286	61.9052	61.1491	50.1711	53.7565	ILMN_215038	NM_172448.1	RNF43
ILMN_2650468	60.3938	50.9324	61.9031	54.9688	61.3915	69.1408	ILMN_214659	NM_146960	MOR253-5
ILMN_2901387	48.81	61.3073	61.9014	53.2087	53.401	53.5185	ILMN_191474	NM_145539.1	TM4SF4
ILMN_2533247	58.6547	53.8282	61.8993	76.0247	60.0976	54.6599	ILMN_198879	XM_146372.2	LOC244495
ILMN_1258914	49.0111	46.6197	61.8977	44.0169	115.948	56.2128	ILMN_209478	NM_175328.1	SLC6A15
ILMN_2831908	59.9326	53.3697	61.8958	50.4113	110.786	68.475	ILMN_250714	NM_001081199.1	MAMDC4
ILMN_1217589	72.2372	66.9913	61.8945	78.2206	61.6132	63.2381	ILMN_206786	AK079896	HPS3
ILMN_1250409	94.0874	106.88	61.893	56.7516	55.6426	57.7663	ILMN_217569	NM_013683.1	TAP1
ILMN_2524657	48.4129	50.859	61.8909	53.9694	60.4186	62.5998	ILMN_196527	XM_146604.4	5832418A03
ILMN_1226479	59.2761	56.2925	61.8892	62.8657	57.8137	66.2895	ILMN_197674	XM_358595.1	LOC381482
ILMN_1257980	51.3258	52.9098	61.8881	74.6279	62.9421	66.9993	ILMN_189301	XM_355173	2210418G03RIK
ILMN_1240661	72.5714	92.9552	61.8866	66.231	64.4142	52.5554	ILMN_203098	AK078100	IL18
ILMN_2643096	92.6319	83.2883	61.8854	50.1666	53.3189	53.1028	ILMN_213996	NM_175035.3	E230026N22RIK
ILMN_2776153	64.154	55.7216	61.883	57.9479	68.9386	68.4578	ILMN_224184	NM_207554	OLFR257
ILMN_2540407	90.767	174.471	61.882	61.5833	45.7557	41.2438	ILMN_200903	XM_355915.1	LOC381898
ILMN_2665568	53.5358	55.9889	61.8789	51.2445	51.4463	64.7845	ILMN_215949	NM_021445.1	CTS6
ILMN_1214634	50.3483	55.4018	61.877	44.8823	44.2136	39.675	ILMN_217052	NM_022026.2	AQP9
ILMN_2776969	61.3737	107.028	61.8763	72.2721	54.1936	48.9689	ILMN_221991	NM_023898	PDE6H
ILMN_2596887	67.9492	59.5852	61.8753	49.2416	46.3008	55.6858	ILMN_209551	NM_010747.1	LYN
ILMN_1242795	44.0963	57.686	61.8733	44.5383	53.5117	45.3569	ILMN_207283	AK090369	LAT
ILMN_2655905	80.2138	229.95	61.8723	89.4522	64.8566	63.0036	ILMN_215133	NM_175024.2	G630049C14RIK
ILMN_2590670	61.7421	54.7454	61.8708	62.3292	69.9625	47.2732	ILMN_208906	NM_019981.1	TEX101
ILMN_2641897	44.0978	57.3969	61.8692	55.4768	49.5045	43.7694	ILMN_196737	NM_177347.2	IFNA13
ILMN_2621799	66.3777	92.3743	61.8676	173.854	72.4382	107.366	ILMN_212018	NM_144547.1	AMHR2
ILMN_1247699	70.9662	47.429	61.866	71.0288	105.267	72.9046	ILMN_194791	XM_126724	FALZ
ILMN_2833082	58.0864	54.9204	61.8645	64.2744	77.9622	65.5768	ILMN_227181	NM_001007472.1	NOTO
ILMN_1227342	65.0269	61.7227	61.8633	51.9207	58.0918	61.9646	ILMN_189556		CDKN2A_P16_INK4A_136
ILMN_1234099	46.8742	47.7927	61.8618	49.9554	171.119	70.672	ILMN_213543	NM_198029.1	5830467P10RIK
ILMN_1246609	78.4322	106.625	61.8603	46.6508	62.9561	67.1469	ILMN_208941	NM_011246.2	RASGRP1
ILMN_1250392	60.9419	90.0873	61.8584	156.714	69.057	67.3167	ILMN_197776	XM_139488.1	LOC207939
ILMN_2589325	55.4071	50.0299	61.8573	48.8094	58.0885	58.0293	ILMN_208767	NM_011560	TCTE3
ILMN_2631469	53.8766	55.7598	61.8558	99.9702	60.8148	55.4018	ILMN_212901	NM_139226.3	ONECUT3
ILMN_2507658	63.0206	62.243	61.854	78.3743	65.0245	58.5979	ILMN_194574		5830415B17RIK
ILMN_2763156	51.9062	54.8838	61.8531	50.9215	57.77	50.0402	ILMN_223371	XM_355764.1	CNTNAP2
ILMN_1255693	57.9583	61.0498	61.852	65.843	57.2973	58.9223	ILMN_219742	XM_130727.3	1700021F07RIK
ILMN_1229396	127.425	187.557	61.8504	57.4404	104.775	115.409	ILMN_201821	AK011834	DDC
ILMN_2554403	63.7155	77.6228	61.8493	70.5472	63.8162	72.2491	ILMN_203056	AK044345	A930008G09RIK
ILMN_1246186	57.9516	88.0226	61.8475	82.673	67.0572	65.4384	ILMN_202187	AK006750	1700051A02RIK
ILMN_1212840	47.9838	51.288	61.8444	60.5804	53.9097	64.7833	ILMN_195040	NM_178607	RNF24
ILMN_2502516	54.3606	55.8378	61.8407	61.5777	61.913	56.5393	ILMN_187735	BC027782.1	SCL0002599.1_68
ILMN_1251064	56.6733	54.5028	61.8389	49.7026	58.7353	57.8774	ILMN_191653		6330571D19RIK
ILMN_2483718	61.5889	60.3718	61.8381	54.1791	64.5811	54.9266	ILMN_191957		PREI4
ILMN_1227296	79.8327	64.9084	61.8368	63.1797	67.4785	76.167	ILMN_218621	NM_145831.1	DMRT2
ILMN_1221255	58.1415	44.4061	61.8355	55.6437	123.015	100.056	ILMN_189411	NM_010700	LDLR
ILMN_1256422	61.8633	66.7399	61.8339	105.463	70.672	78.1271	ILMN_206103	AK027976	1110054B14RIK
ILMN_2728021	179.673	97.4651	61.8332	63.7552	68.8266	53.3715	ILMN_220873	NM_172946.1	6330509G02RIK
ILMN_1250055	61.9763	67.599	61.8317	65.2254	63.8807	63.5229	ILMN_198503	XM_284266.2	LOC330474
ILMN_2663281	66.1905	52.0318	61.8305	68.7336	101.427	59.8267	ILMN_215758	NM_172710.1	2310045A20RIK
ILMN_1237902	51.6776	51.4321	61.8291	59.3471	60.8202	56.8946	ILMN_205858	AK044195	A830099B21RIK
ILMN_2802672	67.4597	52.2507	61.8287	63.8818	61.2055	56.8807	ILMN_218275	NM_013491.1	CLCN1
ILMN_2527805	59.114	61.8053	61.827	65.729	65.0587	66.2756	ILMN_197346	XM_130649.2	LOC228862
ILMN_2446990	89.9385	58.59	61.8251	70.0471	61.0363	67.324	ILMN_187773	NM_025962	1810037K07RIK
ILMN_1223283	57.0481	59.5282	61.8225	58.5207	51.4073	61.3559	ILMN_213532	NM_146733.1	OLFR482
ILMN_3058341	53.3047	47.5836	61.8214	53.9052	53.0289	51.1111	ILMN_207476	NM_207705.1	ELMO2
ILMN_1231094	111.677	59.4982	61.8198	63.1077	64.4183	70.7954	ILMN_218301	NM_027188.2	SMYD3
ILMN_1219143	54.5765	76.6898	61.8175	90.2264	64.4721	76.6654	ILMN_201363	XM_359350.1	LOC386501
ILMN_2561472	66.6043	57.2754	61.8161	75.8295	79.4919	59.6458	ILMN_203983	AK040738	A530021P12RIK
ILMN_2588002	72.1221	55.228	61.815	67.2423	75.3738	60.7765	ILMN_207530	XM_207856.3	LOC280487
ILMN_2975455	63.3846	63.2084	61.814	67.2317	56.8449	58.9236	ILMN_213227	NM_178257.1	IL22RA1
ILMN_2830811	71.8204	52.3337	61.8109	61.7833	64.7798	70.8309	ILMN_259013	NM_019969.2	PLAG1
ILMN_2528431	88.626	47.4412	61.8085	46.9728	71.0602	62.6799	ILMN_197523	XM_127786.3	LOC219228
ILMN_2578850	60.9025	44.8964	61.8062	45.3875	76.1824	59.5163	ILMN_206269	AK083553	D030044A08RIK
ILMN_3022252	78.5763	53.7944	61.8053	54.6643	55.7992	56.3653	ILMN_196599	NM_177566.2	D130071N09
ILMN_1259536	59.2718	67.4342	61.8045	55.8212	57.6251	51.2546	ILMN_211357	NM_010814.1	MOG
ILMN_2802928	63.4526	71.9325	61.8028	63.8054	64.5763	76.867	ILMN_250562	NM_001033288.1	GM106
ILMN_2728048	59.008	68.4369	61.802	53.7345	61.6742	67.3349	ILMN_220876	NM_172889.1	A230058J24RIK
ILMN_1254923	54.9135	54.0704	61.8008	76.4146	86.4437	69.5768	ILMN_196975	XM_138060.2	LOC238136
ILMN_1235149	53.4299	50.3461	61.7989	57.2456	52.7599	50.2874	ILMN_212743	NM_008793.1	PCSK4
ILMN_1226577	72.3743	76.3505	61.7974	76.3631	74.1346	70.7414	ILMN_204806	AK033757	9230104M06RIK
ILMN_3162636	69.8949	62.4529	61.7958	86.302	111.677	114.27	ILMN_262132	NM_001009981.1	2410193C02RIK
ILMN_2535171	57.0602	55.0884	61.7927	56.9547	52.7298	53.0149	ILMN_199426	NM_146631.1	OLFR120
ILMN_2422743	95.4653	133.073	61.7909	63.1589	61.3321	58.5939	ILMN_184927	NM_023141	TOR3A
ILMN_2634367	60.2811	78.7011	61.7889	95.7646	73.1115	81.7706	ILMN_190097	NM_019779	CYP11A1
ILMN_2620893	52.8684	54.1121	61.7867	68.229	66.7272	54.9135	ILMN_211933	NM_172910.1	DLGAP2
ILMN_3138028	65.962	58.7313	61.7845	205.008	49.0159	60.9221	ILMN_242147	NM_001040112.1	CENTD2
ILMN_2721666	51.5864	69.0797	61.7833	67.6236	72.252	63.1116	ILMN_220407	NM_013925.2	ADAT1
ILMN_1259590	65.1479	57.519	61.7815	53.7003	56.3032	60.1901	ILMN_195718	NM_172987	E130310K16RIK
ILMN_1213915	58.133	44.8584	61.7799	55.5082	119.191	82.5227	ILMN_189241	NM_178716.2	TNPO1
ILMN_2929768	55.862	61.3828	61.7775	65.0017	55.1929	53.244	ILMN_223116	NM_172732.2	CLEC9A
ILMN_2795410	56.9045	67.7726	61.7767	56.255	54.7803	47.6949	ILMN_216668	NM_025326.2	TMEM176A
ILMN_2654624	99.4381	52.2553	61.7749	61.1794	57.1097	58.0679	ILMN_215023	NM_177907.2	AI593442
ILMN_2677191	65.1446	58.1948	61.7737	59.7823	57.9111	58.33	ILMN_186382	NM_053245	AIPL1
ILMN_1247508	49.0367	51.12	61.77	57.765	58.8236	58.0695	ILMN_201879	AK015008	4921537F17RIK
ILMN_2733778	70.8626	59.0689	61.7672	77.1213	59.8356	62.3396	ILMN_221311	NM_010215.1	IL4I1
ILMN_2527220	73.87	45.7847	61.7651	48.7947	58.9223	56.2662	ILMN_197185	XM_127329.2	LOC218206
ILMN_2871249	74.1785	72.523	61.7644	95.1009	75.1541	67.9082	ILMN_221211	NM_017473.1	RDH7
ILMN_2733717	52.9636	50.0231	61.7617	62.6185	53.9033	54.8899	ILMN_221307	NM_198418.1	TDRD6
ILMN_1238835	59.4459	53.1238	61.7606	60.1597	69.0196	62.4906	ILMN_206066	AK052909	D830036I24RIK
ILMN_2763039	47.494	53.359	61.7594	54.0992	50.6695	48.6981	ILMN_223359	NM_177669	A630098G03RIK
ILMN_1254872	70.0968	77.5818	61.7571	91.0153	65.1832	78.1397	ILMN_206236	AK084254	D230014K01RIK
ILMN_2699880	313.854	191.114	61.7556	54.1369	68.8433	54.7283	ILMN_211075	NM_147220.1	ABCA9
ILMN_2758190	49.6317	53.5296	61.7541	67.4879	58.0477	55.8991	ILMN_223020	NM_207279.1	PLCXD1
ILMN_2541584	52.5719	51.4383	61.7526	49.2105	54.586	76.1048	ILMN_201239	XM_356181.1	LOC382100
ILMN_2444643	68.522	61.502	61.7507	61.6895	64.4646	61.6237	ILMN_187496	XM_483905	6230424H07RIK
ILMN_1233207	55.5885	55.3805	61.7488	55.8188	68.5589	72.2617	ILMN_200417	XM_355673.1	LOC381703
ILMN_2733957	43.5852	45.5557	61.7467	77.0544	42.4631	46.4169	ILMN_221322	NM_009036.1	RBPJL
ILMN_2836693	47.4893	58.2389	61.7441	45.083	54.5181	57.8651	ILMN_187476	NM_019940.1	ZFP111
ILMN_2905573	63.379	53.2526	61.7432	65.9288	70.9922	61.2745	ILMN_215475	NM_173777.2	OLFM2
ILMN_1259967	64.6631	59.7178	61.7421	81.0244	59.5993	63.8274	ILMN_201515	NM_031191.1	PLF
ILMN_1214094	63.5027	61.0071	61.7403	56.2087	63.7737	65.1299	ILMN_216139	NM_206974.1	KCNRG
ILMN_2455361	184.801	83.6313	61.7385	65.2074	69.0468	63.228	ILMN_188747	AK019079.1	SCL0003471.1_340
ILMN_1228801	58.4047	62.7818	61.7356	69.7058	72.5502	76.0212	ILMN_202775	AK020015	5830419M17RIK
ILMN_2540141	58.4445	54.227	61.7334	66.3224	50.8567	47.5705	ILMN_200826	XM_358214.1	LOC385377
ILMN_3152079	54.7521	104.741	61.7327	170.136	59.919	59.7477	ILMN_238962	NM_008767.2	SLC22A18
ILMN_1225225	69.6972	49.2167	61.7297	68.6408	73.4272	66.8256	ILMN_192111		1500032P08RIK
ILMN_1249609	52.5948	63.9307	61.7286	62.626	55.9348	60.6166	ILMN_223715	NM_147068.1	OLFR166
ILMN_2673355	110.749	83.519	61.7276	57.9397	54.0342	50.3247	ILMN_216625	NM_177366.2	F730108M23RIK
ILMN_1237726	60.8273	53.2592	61.7265	48.1026	59.7867	69.36	ILMN_222102	NM_007938.1	EPHA6
ILMN_2701398	60.6955	64.2546	61.7247	62.5254	66.5759	49.6985	ILMN_218882	XM_135684.3	1700022L20RIK
ILMN_2678530	74.1016	70.2426	61.7234	68.1439	72.0397	60.41	ILMN_217048	NM_008154.1	GPR3
ILMN_2684838	79.8908	77.7753	61.7227	71.7095	62.7549	77.7297	ILMN_217564	NM_147104.1	OLFR550
ILMN_2540020	60.9881	76.3272	61.721	70.434	69.9788	69.2437	ILMN_200791	XM_355873.1	LOC381860
ILMN_1260000	41.0138	38.9919	61.7192	57.7624	43.5296	42.6855	ILMN_221724	NM_011881.1	GRK1
ILMN_1260059	56.6158	58.9052	61.7177	61.3395	56.8699	67.137	ILMN_197193	XM_138595.2	LOC238598
ILMN_2906615	59.367	66.692	61.7169	75.0599	48.1828	52.7968	ILMN_260707	NM_001034869.1	LOC245263
ILMN_2736593	52.8095	49.1814	61.7153	44.4913	49.7196	52.0028	ILMN_221515	NM_181071.2	5730590C14RIK
ILMN_1249545	60.1122	54.5801	61.7143	47.6662	51.8987	48.0032	ILMN_203883	AK042164	A630065D16RIK
ILMN_1258386	57.8433	68.9986	61.7129	54.9957	54.8604	50.6959	ILMN_184255	NM_013921.2	TMPRSS8
ILMN_3162252	49.9405	57.7138	61.7112	67.8818	47.5276	58.9393	ILMN_231881	NM_001011802.1	OLFR1318
ILMN_2726579	52.3465	43.7236	61.7096	53.5705	53.9963	51.3041	ILMN_209304	NM_008105.2	GCNT2
ILMN_1222230	69.9444	70.8086	61.7079	69.1497	70.5349	71.4735	ILMN_213777	NM_053172.1	MEPE
ILMN_1255500	64.6647	66.8156	61.7062	70.6867	61.1125	63.5436	ILMN_202878	AK037770	A130048K13RIK
ILMN_2775514	65.6532	46.2105	61.7045	78.8357	53.8819	67.3769	ILMN_224141	NM_010163	EXT2
ILMN_2573068	64.0566	75.3738	61.7036	54.6294	51.2017	60.7449	ILMN_205505	AK051358	ALK
ILMN_2901576	72.7447	79.0036	61.7023	80.3276	53.5545	65.4134	ILMN_244026	NM_001039146.1	B430211C08RIK
ILMN_1237431	70.094	44.4949	61.7013	44.1656	92.7386	53.1089	ILMN_206469	AK084833	D330050H21RIK
ILMN_2917138	79.7905	89.0481	61.6972	71.002	60.2148	74.0405	ILMN_211888	NM_181860.1	GT4-1
ILMN_2568990	83.1196	56.8559	61.6962	57.1319	64.4014	55.2641	ILMN_204968	AK037221	A030011F13RIK
ILMN_2616962	64.1472	76.3838	61.6951	75.8139	65.7746	66.6236	ILMN_211549	NM_175670.2	4930518C23RIK
ILMN_2579463	85.0003	71.5672	61.6936	55.9743	100.865	63.8364	ILMN_206351	AK084888	D430006A07RIK
ILMN_3091416	62.0992	62.8944	61.6924	65.8947	63.1526	65.4593	ILMN_207454	NM_138750.1	PROM2
ILMN_1219440	57.6799	52.5916	61.6908	72.0013	52.3799	65.3563	ILMN_223701	NM_009040.1	RDH6
ILMN_2422169	70.4026	69.4752	61.6895	76.5931	63.1221	63.611	ILMN_184857		MJ-5000-150_4562
ILMN_2529301	60.8473	67.4928	61.6867	55.7343	65.3894	75.5999	ILMN_197770	XM_355464.1	LOC381507
ILMN_1228679	82.765	70.4446	61.6857	60.6426	68.748	58.2931	ILMN_193529	XM_484702	A930014I12RIK
ILMN_2941239	60.5997	88.1564	61.6827	67.4801	69.7527	66.034	ILMN_236111	NM_212487.3	KRT78
ILMN_3009928	66.034	53.535	61.6805	62.2966	57.7775	60.9124	ILMN_242965	NM_001081661.1	4930524E20RIK
ILMN_1250265	282.185	56.3201	61.6789	50.4455	59.1825	58.2469	ILMN_190053	NM_021544	SCN5A
ILMN_3055445	66.7659	83.0051	61.6782	106.07	70.6448	77.7848	ILMN_219654	NM_175454.1	C630004H02RIK
ILMN_2594584	69.7994	54.7737	61.676	48.285	73.7334	68.2802	ILMN_209310	NM_023066.1	ASPH
ILMN_1254394	209.714	208.474	61.6742	63.3878	56.9254	64.585	ILMN_207371	AK082720	C230096H19RIK
ILMN_2555632	66.5593	59.0251	61.6727	55.228	65.2576	61.3737	ILMN_203220	AK046540	ASAH2
ILMN_1251307	56.3158	60.3021	61.6707	86.2423	63.5425	75.4775	ILMN_189639	NM_177875	C130026L21RIK
ILMN_2588882	73.9742	96.7941	61.6696	62.1451	51.1571	54.0295	ILMN_208719	NM_177388.2	SLC41A2
ILMN_2437608	49.7613	79.0483	61.6683	51.0872	47.6331	44.6737	ILMN_186682	XM_144986	GRM7
ILMN_2579837	53.2304	55.7143	61.6664	63.2011	57.9125	53.5889	ILMN_206405	AK081449	C130018J17RIK
ILMN_2495753	62.3428	58.9259	61.6638	95.6069	195.035	72.1561	ILMN_185749	NM_153786.1	VGLL2
ILMN_1229911	61.9565	54.5414	61.6608	60.4916	55.4082	48.6051	ILMN_194468	NM_012026	RGNEF
ILMN_1258314	44.6597	52.9796	61.6593	68.7742	72.2173	67.0508	ILMN_201835	AK017604	APS-PENDING
ILMN_1254836	60.7078	53.2621	61.658	65.7493	55.9711	59.6715	ILMN_196502	XM_284250.2	4930555L11RIK
ILMN_2465291	52.301	51.7064	61.6573	55.3967	55.787	61.4535	ILMN_189888		TRGV5_AF037352_T_CELL_RECEPTOR_GAMMA_VARIABLE_5_279
ILMN_1214954	79.6492	538.953	61.6559	59.3089	108.679	54.5191	ILMN_209356	NM_023878.1	CLDN10
ILMN_2751771	53.9449	62.6968	61.6547	53.0444	59.2407	58.7421	ILMN_221415	NM_134069.2	SLC17A3
ILMN_1229814	48.2948	42.1174	61.6531	49.07	58.2196	62.4991	ILMN_201947	AK014659	BNIP2
ILMN_2913031	54.4431	58.7124	61.6518	56.4092	133.236	52.3592	ILMN_258208	NM_011547.2	TCFAP2A
ILMN_1258359	67.7064	55.9753	61.6483	53.5803	53.4658	56.3131	ILMN_185489	NM_181040	ATPAF1
ILMN_2938993	50.7689	50.7392	61.6466	62.2104	46.8708	52.8379	ILMN_259556	NM_001034101.2	OTTMUSG00000010537
ILMN_2614313	75.3289	87.7262	61.6439	59.4312	69.5132	58.1731	ILMN_193799	XM_193582	LIN7A
ILMN_1241083	51.5998	62.4045	61.6423	70.7569	61.1382	64.6647	ILMN_204380	AK036437	9830108D13RIK
ILMN_1230287	92.9764	201.762	61.6415	53.5575	64.7231	50.7088	ILMN_218424	NM_145437.1	4732429D16RIK
ILMN_2793138	66.9849	60.0833	61.6396	52.7968	54.3762	56.8123	ILMN_223675	NM_177865.2	OTTMUSG00000008540
ILMN_2717580	67.2768	68.7629	61.638	73.958	73.2876	65.5267	ILMN_220096	XM_132045.2	CHRNA9
ILMN_2699665	72.8151	337.431	61.6353	78.9254	52.8802	52.1103	ILMN_218743	XM_284386.2	1810029C22RIK
ILMN_2584297	50.7962	56.6641	61.6342	63.0148	62.5047	58.6467	ILMN_207001	AK078271	6430557N21RIK
ILMN_1213541	55.704	49.0278	61.6319	75.0524	57.0602	55.0444	ILMN_205881	AK039651	RFX1
ILMN_1231680	57.1875	54.4081	61.6297	60.4037	65.504	62.8053	ILMN_204934	AK051947	D230022E15RIK
ILMN_1246558	61.5485	621.893	61.6264	84.4046	48.5904	41.8597	ILMN_188176	NM_146026	BC022765
ILMN_2766408	68.3434	66.7952	61.6237	58.6072	60.4908	59.0908	ILMN_223605	BC042190	TENC1
ILMN_2997861	82.8534	65.5267	61.622	64.2032	77.2978	61.9702	ILMN_238869	NM_001004180.1	BC057022
ILMN_2708949	71.1764	63.5005	61.62	48.1755	62.2245	70.1602	ILMN_219442	NM_023483.2	1110032A03RIK
ILMN_1252943	69.3663	64.0953	61.6164	47.8406	48.3614	61.0609	ILMN_196796	XM_145853.1	LOC209410
ILMN_2923717	61.9839	53.2475	61.6153	44.9455	60.4364	66.4374	ILMN_231084	NM_175462.3	KCNT1
ILMN_2673522	56.7393	66.7146	61.6132	57.9688	79.2195	70.9398	ILMN_210780	NM_008156.1	GPLD1
ILMN_1235615	78.7261	77.7378	61.6122	69.6852	60.7614	73.6769	ILMN_210355	NM_020584.1	TERF2IP
ILMN_1223729	55.228	74.073	61.6113	77.5006	59.8004	68.0672	ILMN_197975	XM_194996.2	LOC268876
ILMN_3160741	53.9963	58.5779	61.6101	50.4093	48.6739	52.1123	ILMN_235145	NM_147081.1	OLFR610
ILMN_1256083	60.3911	46.4209	61.6088	65.7729	47.8782	52.4332	ILMN_189481	NM_008109	GDF5
ILMN_2861743	56.6203	61.4356	61.6073	54.7754	50.7283	55.5875	ILMN_247927	NM_027724.1	CAGE1
ILMN_2657127	48.8957	42.2331	61.6057	61.9952	55.6997	60.3087	ILMN_215239	NM_146438.1	OLFR938
ILMN_1246946	58.9183	65.7409	61.6047	66.41	67.5685	61.9896	ILMN_200193	XM_358994.1	LOC385906
ILMN_1220528	62.3307	77.1477	61.602	73.07	63.054	66.5733	ILMN_198126	XM_354993.1	LOC381072
ILMN_2987207	48.8675	49.3729	61.5992	48.079	57.6916	78.7126	ILMN_238860	NM_001081007.1	ZFP382
ILMN_2695990	82.6971	78.3348	61.5985	76.6732	69.9764	84.0539	ILMN_193357	XM_283218	KIF13B
ILMN_1243567	61.4356	56.7281	61.5957	68.162	51.2974	56.6611	ILMN_207080	AK081065	B930078G14RIK
ILMN_2652890	60.7359	77.8501	61.5938	76.3272	74.7048	68.3945	ILMN_214870	NM_019762.1	PKP3
ILMN_1244575	70.6334	56.7825	61.5923	52.5181	67.6799	48.6762	ILMN_205802	AK050476	C820002F04RIK
ILMN_1235434	53.6195	58.1982	61.5903	59.3462	63.6654	73.1307	ILMN_218982	NM_025478.2	2610034N03RIK
ILMN_2757772	49.3578	50.0682	61.5889	49.4066	46.4108	41.2493	ILMN_210597	NM_008424.2	KCNE1
ILMN_1252983	125.642	51.7753	61.5867	57.7044	82.665	58.0272	ILMN_200335	XM_359142.1	LOC386256
ILMN_2573793	60.9065	53.1133	61.5833	51.8928	64.1693	65.1886	ILMN_205599	AK038781	NCOA2
ILMN_2659997	87.3445	149.966	61.5818	75.952	69.0806	73.5675	ILMN_215474	NM_146230.2	MGC29978
ILMN_2788036	64.398	60.9279	61.5808	55.9426	69.9317	54.9739	ILMN_217701	NM_053178.1	ACSBG1
ILMN_2642197	48.3097	53.0824	61.58	49.8483	51.6111	57.7325	ILMN_213917	NM_026693.2	GABARAPL2
ILMN_2416897	61.877	60.0468	61.5777	59.9773	71.1357	66.7423	ILMN_184226		1700049J03RIK
ILMN_1222577	64.5163	60.8875	61.576	89.4657	67.0711	69.1308	ILMN_199075	XM_147455.1	LOC216375
ILMN_2688507	54.5079	75.0545	61.5755	82.531	59.9911	58.1182	ILMN_217861	XM_357629.1	LOC384411
ILMN_1244354	65.4112	62.7567	61.5735	60.2461	65.7146	56.8751	ILMN_205571	AK034753	PTPRM
ILMN_2588075	59.9852	73.9823	61.572	62.0707	62.0462	60.118	ILMN_198590	XM_205256.3	LOC279638
ILMN_2986364	63.0239	56.8307	61.5705	53.7669	58.2707	56.1193	ILMN_254889	NM_001029935.1	TRIM38
ILMN_2642239	79.4741	76.9948	61.5693	99.7186	52.0024	73.8023	ILMN_213919	NM_019408.1	NFKB2
ILMN_1226502	55.018	66.933	61.5684	50.0336	68.2419	54.7203	ILMN_206397	AK087413	MTAP6
ILMN_3150468	72.4231	44.1893	61.5675	49.1868	53.5606	57.0966	ILMN_239515	NM_001045959.1	MINK1
ILMN_1217245	63.9837	61.468	61.5663	62.0083	55.9375	62.486	ILMN_201172	XM_357921.1	LOC384890
ILMN_1217838	50.1855	47.0604	61.5651	59.8181	60.3703	56.069	ILMN_216868	BC072596	2700050L05RIK
ILMN_3034303	55.2145	61.7507	61.5639	64.5569	76.3779	71.3531	ILMN_241817	NM_001033364.1	BC040758
ILMN_2987015	105.186	126.915	61.5616	93.196	69.4238	67.7814	ILMN_259299	NM_025476.3	2410005O16RIK
ILMN_1228852	73.5315	65.3166	61.5605	75.0408	68.365	76.005	ILMN_203069	AK049185	C330011M18RIK
ILMN_2702917	68.9121	49.7409	61.559	56.6883	43.5479	49.2573	ILMN_218998	NM_153745.1	PRKAG3
ILMN_1232666	51.5523	64.3057	61.5576	58.5752	52.2806	58.9729	ILMN_184445		IGHV7S2_J00500_IG_HEAVY_VARIABLE_7S2_59
ILMN_2677197	59.8907	64.9999	61.5557	67.2101	51.891	61.8603	ILMN_216937	NM_028223.2	3010001K23RIK
ILMN_2518618	54.8408	66.9373	61.5552	58.5906	50.1606	65.0071	ILMN_195778	NM_011273.2	XPR1
ILMN_3162068	57.765	64.8662	61.5532	60.9723	106.407	65.5945	ILMN_249620	NM_008901.1	POU3F4
ILMN_1213746	68.0928	64.0198	61.5519	60.0674	72.0013	60.545	ILMN_206015	AK045231	B130049M08RIK
ILMN_2833634	48.3796	53.6559	61.5509	52.1663	52.6838	75.6576	ILMN_248959	NM_172535.1	IQUB
ILMN_2858753	66.0413	68.2978	61.55	58.8988	65.1011	68.1454	ILMN_222701	NM_146086.2	PDE6A
ILMN_2510521	46.1156	49.1599	61.5485	46.8861	41.0354	52.8645	ILMN_194885		SCL000027.1_13_REVCOMP
ILMN_2587220	76.8262	52.9445	61.5457	53.7097	69.6385	72.8824	ILMN_207387	AK082961	C530024C18RIK
ILMN_1227062	53.6001	54.1802	61.5437	54.0676	53.0874	55.357	ILMN_189343	NM_030739.1	V1RD4
ILMN_2830257	58.9748	56.9859	61.5421	63.7348	56.6972	70.6308	ILMN_213491	NM_023816.2	ANKRD36
ILMN_2735241	69.2798	64.084	61.541	57.3122	57.384	60.0077	ILMN_221413	NM_207268.1	4931419P11RIK
ILMN_2588556	99.2035	58.3584	61.5403	52.3742	69.9984	75.4586	ILMN_208684	NM_027264.3	ZFP715
ILMN_1254391	62.7875	59.1324	61.5382	51.731	54.2821	45.701	ILMN_201357	XM_356552.1	LOC382527
ILMN_3129924	51.9676	63.3438	61.5361	62.4015	68.3945	62.1703	ILMN_240579	NM_001011732.1	XKR7
ILMN_1213961	64.8678	62.5157	61.534	60.5162	52.5438	57.585	ILMN_205329	AK079599	COPG2
ILMN_1252436	50.4717	146.338	61.533	54.4728	55.9186	46.5078	ILMN_220406	NM_054084.1	CALCB
ILMN_2674666	77.3461	114.433	61.5315	80.094	60.9419	80.5378	ILMN_216738	XM_142951.2	LOC245281
ILMN_2702323	60.8584	53.2507	61.5301	50.5601	54.7371	54.397	ILMN_212776	NM_011445.1	SOX6
ILMN_2680000	53.2257	51.8503	61.5291	48.9035	56.7729	64.68	ILMN_209718	NM_177431.3	ADAMTS20
ILMN_1228284	61.2296	57.412	61.5274	46.0452	82.6521	59.4641	ILMN_204069	AK042571	A730006N07RIK
ILMN_2827876	54.8421	62.7058	61.526	63.1131	54.1178	52.8938	ILMN_254468	NM_207157.1	OLFR1333
ILMN_2761495	53.7467	59.1505	61.525	55.4816	65.9768	66.9187	ILMN_223257	NM_016749.1	MYBPH
ILMN_2719755	86.3322	73.1472	61.5238	60.2634	62.3619	41.3368	ILMN_220251	NM_013732.3	CART
ILMN_2423383	63.0593	48.553	61.5226	67.0572	59.8066	67.7186	ILMN_185003	NM_022887	TSC1
ILMN_2715931	63.6105	62.0275	61.521	51.9639	58.8214	58.6793	ILMN_219975	NM_177079.2	6030445D17RIK
ILMN_2626491	91.5907	89.1986	61.5194	75.3776	69.2743	70.5315	ILMN_212441	NM_010358.2	GSTM1
ILMN_1214294	46.1254	50.2042	61.5178	55.2761	53.3096	48.4072	ILMN_215357	XM_148114.1	4933437K13RIK
ILMN_2433119	329.959	72.3279	61.5144	61.361	87.9913	65.5927	ILMN_186160		B230112P13RIK
ILMN_1218318	57.4025	61.6319	61.5119	61.3934	48.8796	52.086	ILMN_211304	NM_147084.1	OLFR639
ILMN_1231967	56.6073	56.5232	61.51	45.6751	71.724	53.8451	ILMN_184997	NM_175472.2	ZCCHC11
ILMN_1246950	81.1342	76.9142	61.5088	50.8003	54.2599	56.1134	ILMN_192934		8430421H08RIK
ILMN_1236666	186.956	151.076	61.5068	67.3386	77.8403	63.1542	ILMN_210025	NM_144823.1	ACSL6
ILMN_2604307	53.7097	48.7818	61.5043	53.7251	57.3319	51.9768	ILMN_210308	NM_134248.1	HAVCR1
ILMN_2534840	55.3235	54.2263	61.502	56.706	57.6258	58.1257	ILMN_199324	XM_142747.2	LOC236212
ILMN_1237943	63.3376	49.3984	61.5003	48.0832	50.6873	52.2608	ILMN_204305	AK019493	4632412I06RIK
ILMN_2417991	65.2429	62.3292	61.4995	54.9023	60.3747	80.2585	ILMN_184358	NM_011665.2	UBE2I
ILMN_2740103	58.8813	49.4274	61.4986	51.3986	53.0941	65.0397	ILMN_195796	NM_007395	ACVR1B
ILMN_1216218	67.1586	65.4681	61.4977	67.8938	60.2554	53.0791	ILMN_198298	XM_124833.3	LOC232577
ILMN_1249560	54.0763	52.3883	61.4955	54.2825	51.6484	46.364	ILMN_188023	XM_193941	4833409A17RIK
ILMN_2718700	89.3156	56.3987	61.4945	71.4163	53.8194	60.7387	ILMN_220181	NM_013851.1	ABCA8B
ILMN_2686594	57.184	48.8935	61.4937	54.407	281.745	183.031	ILMN_195188	NM_025681	LIX1
ILMN_2564767	54.4253	56.2002	61.4921	58.7401	60.0725	57.1602	ILMN_204410	AK038408	A230005A19RIK
ILMN_2922672	71.1007	75.8169	61.4906	64.3492	63.8259	74.1438	ILMN_256100	NM_001033979.1	LDLRAD2
ILMN_2627952	69.8027	61.7644	61.4892	56.4775	60.3053	59.931	ILMN_212573	NM_148942.1	SERPINB6C
ILMN_1216551	59.9588	55.4052	61.4881	59.2422	50.8806	53.3115	ILMN_205314	AK050055	C730009A15RIK
ILMN_1250702	55.8405	58.8236	61.4864	59.2583	54.6121	58.1024	ILMN_216630	NM_146663.1	OLFR733
ILMN_2657790	125.491	158.628	61.4839	56.4115	57.844	70.116	ILMN_215298	NM_177270.3	CDKL2
ILMN_1245164	54.7846	65.5058	61.4817	64.5147	57.9422	60.7919	ILMN_218622	XM_354923.1	D15MIT260
ILMN_2862386	44.2115	59.7008	61.4804	78.7679	57.8563	71.0753	ILMN_213115	NM_007485.2	RHOD
ILMN_2999354	54.2189	53.4933	61.4794	57.3701	59.367	56.1372	ILMN_244670	NM_001003672.1	PCDHAC2
ILMN_1240273	62.1666	76.0421	61.4764	65.3985	58.2871	60.6546	ILMN_199983	XM_357449.1	LOC384150
ILMN_2770260	50.029	73.8197	61.4744	62.1055	56.4722	58.2871	ILMN_223842	NM_019583	IL17RB
ILMN_1223083	51.84	56.2559	61.4734	63.5555	56.3833	56.3555	ILMN_198531	XM_141601.2	LOC236627
ILMN_3025989	87.3069	65.4581	61.4727	52.3736	78.6274	48.9096	ILMN_257854	NM_001001883.2	HECW2
ILMN_2710597	53.3831	66.3288	61.4716	44.7909	60.0699	61.0352	ILMN_219568	NM_007567.1	BSN
ILMN_3072319	50.2674	50.7913	61.4709	90.6068	62.6202	66.489	ILMN_229131	NM_028201.1	2210009G21RIK
ILMN_2504717	168.388	200.694	61.4694	51.6484	51.1911	49.9632	ILMN_189853	NM_030684.1	TRIM34
ILMN_1230143	73.5341	72.5125	61.468	62.5576	53.6309	46.8768	ILMN_217075	NM_028967.1	4933430F08RIK
ILMN_1249134	58.4651	55.3677	61.4662	69.538	86.4938	65.1058	ILMN_216369	NM_172840.2	VWA2
ILMN_2507793	64.5483	55.2219	61.4628	51.1404	59.1198	56.4835	ILMN_194592		NUDT10
ILMN_2591342	55.1816	68.5628	61.4616	52.0271	51.1826	49.7565	ILMN_208974	NM_144869.1	BC021614
ILMN_2539295	70.4954	70.434	61.4608	55.6468	61.4764	58.1061	ILMN_200590	XM_357601.1	LOC384370
ILMN_2686764	52.8243	65.9956	61.4593	59.88	62.4658	75.4117	ILMN_217720	NM_177072.2	B630019A10RIK
ILMN_1244495	69.885	67.7672	61.4578	85.0924	61.4628	53.1174	ILMN_205767	AK050705	D030006J20RIK
ILMN_1231540	53.6017	45.923	61.4566	50.0567	74.5708	80.2528	ILMN_203375	AK035166	9430095K15RIK
ILMN_1225358	57.6019	49.2226	61.4554	57.2377	59.4312	54.8254	ILMN_205051	AK043680	A830019P03RIK
ILMN_1243636	68.2241	70.2209	61.4535	85.288	63.3703	73.0281	ILMN_198842	XM_145452.2	LOC210156
ILMN_1218345	53.182	61.0785	61.4526	60.2148	55.0622	55.787	ILMN_203513	AK034022	ADAM23
ILMN_1239313	66.2855	62.8246	61.4501	68.7292	54.0688	60.051	ILMN_202180	AK006709	1700047G07RIK
ILMN_1258778	58.3448	49.4309	61.4489	60.7013	65.4472	54.0973	ILMN_192488	AK031541.1	SCL0003253.1_81
ILMN_2563464	61.4207	58.12	61.448	63.5651	62.1223	61.8475	ILMN_204240	AK043977	A830062E06RIK
ILMN_1250543	68.1149	85.7805	61.4449	80.4606	63.3458	57.6449	ILMN_203737	AK036588	9830138G03RIK
ILMN_1223070	59.2754	55.017	61.4428	67.38	66.6116	64.8743	ILMN_188477		1110020P09RIK
ILMN_1235904	49.7769	54.6082	61.4406	59.0284	56.111	62.7418	ILMN_190637		4933421H10RIK
ILMN_2810937	505.059	164.021	61.4389	57.2303	68.3232	56.8208	ILMN_239705	NM_001007570.1	SLC25A42
ILMN_2887983	61.8493	67.168	61.4382	53.7682	59.2994	53.8649	ILMN_220812	NM_170758.2	CD300A
ILMN_1241312	92.0893	75.3209	61.4368	59.4395	64.8938	59.1708	ILMN_210497	XM_141404.3	A230067G21RIK
ILMN_1229011	101.695	70.542	61.4356	65.9599	99.5995	69.9677	ILMN_203216	AK045609	B230215E14RIK
ILMN_1234520	47.7263	44.7627	61.4342	70.8658	155.449	103.959	ILMN_188025	NM_028872	5730559C18RIK
ILMN_2612443	61.6707	59.7535	61.432	62.2784	59.2604	67.5665	ILMN_210202	NM_028162.2	TBC1D5
ILMN_2634859	61.3073	57.1302	61.4294	49.2253	82.9541	69.3876	ILMN_213221	NM_011849.1	NEK4
ILMN_2856391	71.5868	65.1289	61.4287	57.7032	51.2375	50.4525	ILMN_221031	NM_013544.2	H2-M10.1
ILMN_1220492	61.1422	63.0822	61.4273	56.6955	61.4817	66.7669	ILMN_205779	AK051848	D230009O13RIK
ILMN_1257051	137.97	89.5601	61.426	58.5459	66.9469	52.3401	ILMN_223309	NM_177756.3	GLT25D2
ILMN_2631674	69.7447	81.3631	61.4244	75.4067	65.9815	76.2075	ILMN_212923	NM_029037.2	4930444A02RIK
ILMN_2501324	60.6293	46.0077	61.4239	63.4239	59.9615	50.575	ILMN_193883	XM_128377	4921511H13RIK
ILMN_2547305	66.5062	70.1812	61.4215	57.8205	71.7327	60.2084	ILMN_202139	AK013799	MOBP
ILMN_2541476	56.1001	65.2367	61.4207	53.4194	49.9257	65.4306	ILMN_201208	XM_358009.1	LOC385038
ILMN_2470876	60.5255	71.1844	61.4194	60.4833	48.4904	55.4706	ILMN_190521		2310002D06RIK
ILMN_2560314	59.7221	49.094	61.4175	59.3885	51.4239	53.4059	ILMN_203834	AK038992	A230081P14RIK
ILMN_2488510	75.4586	62.9935	61.4166	48.7503	52.8907	47.0474	ILMN_188673	NM_175523	A930026L03RIK
ILMN_1217602	73.8115	75.2628	61.4135	96.984	70.688	84.222	ILMN_200607	XM_357615.1	LOC384387
ILMN_2570721	65.0059	54.5686	61.4118	58.8723	72.5012	72.2351	ILMN_205196	AK050861	D030026M07RIK
ILMN_1259606	182.957	124.956	61.4106	51.3045	55.3271	50.7127	ILMN_213311	NM_026622.1	3110057O12RIK
ILMN_2468254	46.5737	47.6131	61.4093	49.0785	74.6464	73.5499	ILMN_190223		9430088L24RIK
ILMN_2728623	48.2677	49.3336	61.4077	58.7019	64.5371	55.2233	ILMN_210203	NM_139237.1	NOL6
ILMN_2561604	55.234	62.0051	61.4071	80.2749	67.9201	67.0913	ILMN_204000	AK041805	A630039F22RIK
ILMN_1251257	73.1205	68.6024	61.4054	72.766	69.4951	61.4906	ILMN_218544	NM_018828.1	FNBP4
ILMN_2485874	71.2686	59.3019	61.4041	56.8781	57.6311	65.0747	ILMN_192195	NM_019571.1	TM4SF9
ILMN_2758840	54.5556	52.7949	61.4025	54.7241	60.522	62.8944	ILMN_223063	NM_144537.1	CPA5
ILMN_2717340	52.5884	71.5752	61.4005	70.453	62.2273	71.0406	ILMN_220077	NM_010289.1	GJA10
ILMN_1228208	56.6501	60.7775	61.3995	88.7669	65.8378	67.8198	ILMN_223141	NM_028047.1	1500002O20RIK
ILMN_2647979	60.3895	80.1729	61.3983	68.9893	54.9537	60.0994	ILMN_214432	AE008686	TRAC
ILMN_2626345	48.2999	73.645	61.3961	50.9681	52.137	51.6625	ILMN_212430	NM_010942.2	NSG1
ILMN_1213749	53.4933	78.3162	61.3953	67.6799	62.385	63.4239	ILMN_197395	XM_138906.2	LOC238944
ILMN_1219716	45.9792	55.0763	61.3946	53.3935	55.8021	56.9572	ILMN_198558	XM_194613.2	LOC270596
ILMN_2511213	60.6013	54.2095	61.3934	49.9703	58.1487	64.7875	ILMN_194955	NM_176913	DPEP2
ILMN_3029509	51.8389	55.7017	61.3928	65.5993	53.9339	56.065	ILMN_254689	NM_153076.1	CRYGN
ILMN_3009919	62.1461	63.9495	61.3924	84.4881	70.0258	65.845	ILMN_247701	NM_001008785.1	KBTBD8
ILMN_1215688	48.9896	47.1021	61.3915	53.2988	45.7334	47.8759	ILMN_217803	NM_207571.1	OLFR1355
ILMN_1235637	55.5261	56.2756	61.39	49.6132	55.8935	48.3805	ILMN_202837	AK032766	6720431C02RIK
ILMN_2535750	84.2471	91.5847	61.3888	80.2793	59.6856	63.4647	ILMN_199585	XM_356664.1	LOC382761
ILMN_2643291	510.092	456.578	61.3871	62.3797	103.821	77.4616	ILMN_211293	NM_025829.2	1300018P11RIK
ILMN_2577481	57.2627	61.534	61.3848	86.8801	63.7784	64.6084	ILMN_206091	AK052347	D330035D07RIK
ILMN_2603862	59.0856	58.7923	61.3839	62.9092	59.8907	54.6918	ILMN_210267	XM_140758.3	2810401C22RIK
ILMN_2733766	58.8818	49.6837	61.3828	62.812	63.1788	58.5334	ILMN_221310	NM_023774.1	4930550L24RIK
ILMN_1246460	59.8158	55.2475	61.3823	56.0109	49.5518	53.3969	ILMN_188947	NM_009851	CD44
ILMN_1214423	58.9236	61.0802	61.3814	57.8509	58.0554	63.0659	ILMN_201059	XM_356013.1	LOC381977
ILMN_3160877	67.3018	69.516	61.3798	59.0924	57.1375	62.7399	ILMN_225383	NM_001033798.1	9230009I02RIK
ILMN_1242661	61.6742	66.4516	61.3779	57.3494	58.0206	58.5759	ILMN_215393	NM_008404.1	ITGB2
ILMN_1214672	58.1341	44.7231	61.3771	50.9313	67.3366	56.314	ILMN_205233	AK053800	2310079F23RIK
ILMN_1251714	56.1121	75.331	61.376	73.8448	60.8557	57.1465	ILMN_199330	XM_358167.1	LOC385280
ILMN_2528649	62.2498	69.9625	61.3746	87.2369	54.0197	64.4292	ILMN_197586	XM_143394.2	LOC229571
ILMN_2714064	69.4472	81.6086	61.3737	61.0971	56.3749	60.4925	ILMN_194587	NM_183224	7530404M11RIK
ILMN_1213051	56.4262	45.8381	61.3731	41.4222	53.1195	46.8933	ILMN_198396	XM_358526.1	LOC381208
ILMN_2743320	62.3369	55.0803	61.3713	57.4793	65.2988	62.5869	ILMN_211963	NM_017479	MYST4
ILMN_2560675	74.7309	57.482	61.3705	63.481	61.6972	68.4728	ILMN_203880	AK042069	GLB1
ILMN_3155812	60.0224	60.7683	61.3685	50.7464	55.9609	58.9974	ILMN_246573	NM_001037246.1	IL20RB
ILMN_2572932	60.5292	58.8214	61.3673	57.6741	53.7581	62.6762	ILMN_205487	AK050950	DDX20
ILMN_1232168	57.3858	72.956	61.3665	69.8261	54.549	56.2809	ILMN_201312	XM_356494.1	LOC382417
ILMN_1214783	76.563	66.0604	61.3648	67.3429	62.6061	64.6823	ILMN_205463	AK040949	A530050E01RIK
ILMN_1226049	58.1273	48.4426	61.3635	58.4445	71.3978	56.993	ILMN_213901	NM_010572.1	IRS4
ILMN_2836494	55.4857	57.6358	61.361	69.0254	129.812	50.6523	ILMN_232639	NM_146100.2	INA
ILMN_1244864	45.7722	49.3149	61.3598	65.6867	58.0284	65.028	ILMN_222842	NM_026450.2	1700025J14RIK
ILMN_1257912	59.4446	64.6592	61.3579	60.3645	53.6324	61.3961	ILMN_205885	AK039913	A430028D19RIK
ILMN_1227767	62.3643	77.8295	61.3559	77.5899	64.8427	65.1257	ILMN_216244	NM_146332.1	OLFR135
ILMN_2531508	55.8637	110.259	61.3542	204.304	52.8848	59.6561	ILMN_198388	XM_355130.1	LOC381199
ILMN_2514749	55.4289	72.7272	61.3517	78.1783	58.2414	80.4416	ILMN_195344		TRAV6D-3_AF259073_T_CELL_RECEPTOR_ALPHA_VARIABLE_6D-3_12
ILMN_1253840	74.9224	62.2409	61.35	77.1455	81.6938	68.0739	ILMN_205208	AK050901	D030032C23RIK
ILMN_2474553	82.6521	55.9117	61.3482	71.876	54.8788	54.7484	ILMN_190932	NM_145218.2	WBSCR17
ILMN_1244964	60.328	62.6877	61.3472	49.9641	59.5906	62.1095	ILMN_198806	XM_145814.3	LOC233614
ILMN_3028575	507.634	969.035	61.3453	88.6975	53.0577	60.7196	ILMN_207475	NM_009303.2	SYNGR1
ILMN_2730026	67.4912	51.3738	61.3442	57.1489	74.1947	50.3592	ILMN_221022	XM_127412.3	IRX2
ILMN_1230165	59.2994	62.437	61.3431	59.2994	59.7996	53.6883	ILMN_205175	AK049042	C230094L10RIK
ILMN_3161409	56.8976	53.8405	61.3422	62.3895	69.1926	64.8781	ILMN_228910	NM_008715.2	INTS6
ILMN_2463649	57.6684	57.3428	61.3406	51.0394	62.8686	56.8	ILMN_189704	S78533	GAMMA GLUTAMYL TRANSPEPTIDASE TYPE III
ILMN_2723803	57.1151	55.2076	61.3395	64.7819	47.9402	57.9301	ILMN_220564	NM_027971.1	SERPINB12
ILMN_1224494	48.1107	48.5114	61.3378	105.126	59.2618	66.6259	ILMN_186346		D430050E20RIK
ILMN_2692167	61.2236	62.4633	61.3364	65.1426	68.7077	90.5083	ILMN_218140	NM_011128.1	PNLIPRP2
ILMN_1212960	82.3858	72.9857	61.3353	55.4249	61.0263	72.8924	ILMN_198374	XM_355114.1	LOC381186
ILMN_3075168	57.6729	53.9134	61.3335	65.3467	101.15	83.174	ILMN_251060	NM_011791.2	ASH2L
ILMN_3128859	51.1578	76.9852	61.3321	62.3744	62.0686	64.6351	ILMN_239837	NM_001001881.1	2510009E07RIK
ILMN_1257919	53.1518	63.1366	61.3303	76.805	62.2487	75.011	ILMN_219865	NM_011889.1	2008-09-03
ILMN_1253788	55.4345	75.5163	61.3283	62.0499	52.9016	53.2328	ILMN_209350	XM_127679.1	STYX
ILMN_1254992	57.6282	61.2589	61.3272	61.5867	62.9105	56.6501	ILMN_205785	AK051856	D230011F20RIK
ILMN_1258105	47.7502	60.4374	61.3242	65.5433	57.5163	60.9462	ILMN_205482	AK050925	D030036O12RIK
ILMN_2530669	64.3239	56.4273	61.3225	57.4086	58.3101	51.2296	ILMN_198152	XM_355009.1	LOC381091
ILMN_2991970	58.9165	46.4642	61.3204	59.7368	58.0252	75.4929	ILMN_209025	NM_177866.2	CATSPER4
ILMN_3044195	130.58	130.358	61.3183	65.4039	59.3519	63.1099	ILMN_237104	NM_001025438.1	CAMK2D
ILMN_2947005	59.5379	65.3563	61.3172	55.9186	51.1684	56.7314	ILMN_221908	NM_146923.1	OLFR20
ILMN_1232992	66.3472	61.4207	61.3161	65.8539	58.5093	53.4418	ILMN_199935	XM_358623.1	LOC381581
ILMN_1256275	63.6427	53.9036	61.3137	73.9401	48.5068	50.8358	ILMN_201154	XM_357907.1	LOC384867
ILMN_1219080	74.6319	106.302	61.313	151.642	53.9108	56.4722	ILMN_214682	NM_198113.1	SSH3
ILMN_2686036	68.4192	109.137	61.3116	58.514	45.7487	55.6227	ILMN_189706	NM_029564	TAX1BP3
ILMN_2720047	159.122	166.299	61.3102	116.961	68.6024	67.611	ILMN_220277	XM_139515.3	AW124722
ILMN_1254744	53.9694	58.3362	61.3091	62.8526	56.3777	72.6739	ILMN_195688	XM_112440	LOC195646
ILMN_2431212	49.5868	54.3336	61.3073	74.0498	51.6776	61.207	ILMN_185931		5230400C17RIK
ILMN_2771584	58.2469	52.4853	61.3053	55.9434	66.4671	52.7163	ILMN_213426	NM_018873	P140
ILMN_1242934	63.1882	59.8595	61.3035	54.6613	67.215	56.455	ILMN_203130	AK032323	6430519P13RIK
ILMN_1241219	60.3703	61.4616	61.3	51.9289	55.6007	51.9816	ILMN_200153	XM_358956.1	LOC385816
ILMN_1250866	76.1301	61.9565	61.2989	45.416	56.6955	54.7711	ILMN_207397	AK087622	E230026C15RIK
ILMN_1249463	63.927	56.1145	61.2977	70.1739	69.6077	83.139	ILMN_205966	AK048916	C230081G24RIK
ILMN_2470251	245.851	78.4464	61.2958	53.5028	61.2305	58.1763	ILMN_190448	XM_130797	1500031A17RIK
ILMN_1217302	64.4721	45.9305	61.2952	59.343	145.091	122.427	ILMN_210236	NM_009211.1	SMARCC1
ILMN_1245737	46.9899	53.0996	61.2935	65.2344	45.189	46.5178	ILMN_213341	NM_024289	OSBPL5
ILMN_2676860	52.93	57.2466	61.2906	58.0533	56.45	61.5457	ILMN_210930	XM_130735.3	1700030G11RIK
ILMN_1228735	61.6415	70.2304	61.2893	66.4069	55.228	61.8381	ILMN_200344	XM_357518.1	LOC384244
ILMN_2763538	53.899	50.9261	61.2881	46.4377	52.686	50.1422	ILMN_199391	NM_146954.1	OLFR535
ILMN_1235667	70.8412	66.5062	61.286	78.2892	66.6013	66.1317	ILMN_197224	XM_140860.1	LOC227677
ILMN_2729479	59.8017	55.3205	61.2855	63.797	60.3154	66.9666	ILMN_194559	NM_009051	REX2
ILMN_2610645	44.5518	49.7102	61.2843	153.036	98.9631	57.236	ILMN_210928	NM_007662.1	CDH15
ILMN_1225456	68.5603	72.9724	61.2818	67.0553	61.361	62.63	ILMN_203642	AK034208	CHRNA7
ILMN_1254206	51.0949	54.8203	61.2804	54.9152	53.6001	59.0924	ILMN_197238	XM_138633.2	LOC218268
ILMN_1245138	55.6054	56.6684	61.2796	66.7966	50.8068	61.1833	ILMN_196500	XM_355816.1	2510047L19RIK
ILMN_2710928	56.2409	65.0989	61.2775	61.9462	55.2961	54.9651	ILMN_219592	NM_009732.1	AVP
ILMN_1252349	55.6311	45.9569	61.276	56.5188	76.2806	44.1483	ILMN_219766	NM_029530.1	6330527O06RIK
ILMN_2708133	58.7585	119.615	61.2745	57.2443	61.5616	54.5391	ILMN_219388	NM_201411.1	FLRT1
ILMN_2878742	49.1899	67.2818	61.2732	72.4588	58.5179	58.9667	ILMN_235218	NM_001033438.1	GM906
ILMN_3060645	45.9252	52.3412	61.2717	49.3011	53.2832	59.0705	ILMN_220882	NM_183172.1	BC051080
ILMN_1233936	82.6895	45.5484	61.2703	54.4905	79.1704	47.45	ILMN_206693	AK081726	C130072C03RIK
ILMN_1228007	92.2975	73.591	61.2692	44.2232	208.556	99.2469	ILMN_205859	AK045032	DDX10
ILMN_1260009	60.6783	59.38	61.2676	77.2245	94.4556	59.8517	ILMN_212895	NM_080595.2	EMID1
ILMN_1223771	46.3337	43.8697	61.2669	69.7994	100.656	62.9585	ILMN_207370	AK081854	C130082I06RIK
ILMN_1236885	53.7505	74.0031	61.2647	49.7149	52.8354	47.7462	ILMN_199344	XM_356311.1	LOC382201
ILMN_1237713	49.5888	56.1222	61.2626	58.7783	46.0987	50.9899	ILMN_223336	XM_131060.3	LOC99689
ILMN_2549008	51.6093	64.0213	61.2618	69.3796	62.8173	69.4173	ILMN_202360	AK015578	4930476L21RIK
ILMN_1244760	70.116	72.9459	61.2603	75.1801	80.5645	75.8666	ILMN_188939		4933434H11RIK
ILMN_1227265	63.5753	71.8904	61.2589	58.0187	57.2859	74.5874	ILMN_199185	XM_111200.1	LOC195071
ILMN_1219860	62.265	55.931	61.2565	50.5586	55.7334	54.798	ILMN_209066	NM_203345.1	LTK
ILMN_1255231	76.2605	73.5026	61.2555	90.2468	62.0986	65.7162	ILMN_194956	NM_178779	A930029B02RIK
ILMN_1233589	60.4665	56.9904	61.2543	55.3071	61.4986	59.6234	ILMN_195441	XM_284241.1	TNFRSF7
ILMN_1239335	62.2402	75.4067	61.2531	49.9405	50.9372	65.8179	ILMN_212060	NM_178089.2	HNRPUL1
ILMN_2615110	57.6741	63.9646	61.2513	50.3112	53.6413	47.8174	ILMN_211364	NM_025617.1	2210012G02RIK
ILMN_2590339	73.6277	69.2522	61.2505	58.9603	57.0831	46.7169	ILMN_208873	NM_153789.2	MYLIP
ILMN_2749705	50.9267	54.2741	61.2498	115.195	61.0564	63.4891	ILMN_213132	NM_023580.2	EPHA1
ILMN_1248603	58.6668	60.7706	61.2484	55.4716	57.4428	48.6667	ILMN_184383	NM_021481.1	TREH
ILMN_2587321	61.8763	63.6537	61.2466	61.2818	63.9064	58.3405	ILMN_207400	AK089946	G430020K10RIK
ILMN_2499914	50.7463	51.8269	61.245	45.8449	50.1919	60.8927	ILMN_193732	AK043786.1	SCL0002094.1_40
ILMN_2944755	66.923	83.3503	61.244	91.5295	59.6358	83.6661	ILMN_214355	NM_016970.1	KLRG1
ILMN_2491392	149.383	186.904	61.2428	60.0121	44.7044	85.1039	ILMN_192794	XM_132970.3	TM7SF3
ILMN_1254723	80.1512	117.545	61.2408	54.3998	46.0721	41.5706	ILMN_189442	NM_023158	CXCL16
ILMN_1214975	84.9496	65.4764	61.2387	59.3333	59.1126	49.5054	ILMN_215836	NM_146137.1	AMIGO
ILMN_1216915	59.4775	56.0458	61.2375	55.7698	64.3019	61.7334	ILMN_211916	NM_177047.2	2700063G02RIK
ILMN_2548729	51.4044	62.2595	61.2349	57.8137	46.8014	54.1471	ILMN_202325	AK015410	DNM2
ILMN_2588825	56.2291	57.4923	61.2343	69.4402	56.2166	60.4289	ILMN_208714	XM_138680.3	2900054J07RIK
ILMN_1215366	66.0189	60.322	61.2325	46.9356	66.416	53.2782	ILMN_206891	AK087267	E030040N07RIK
ILMN_2781153	402.936	384.704	61.2316	74.1785	60.1699	62.4715	ILMN_219112	NM_021791.2	DOC2G
ILMN_2530729	84.4259	70.5504	61.2305	67.2946	58.3125	67.3289	ILMN_198171	XM_283438.2	GPR116
ILMN_2568269	100.826	56.4336	61.2296	56.6277	90.0136	57.745	ILMN_204873	AK038374	A130099L09RIK
ILMN_2518062	58.2976	58.8833	61.2269	51.2167	70.913	52.7483	ILMN_195719	NM_007565.1	ZFP36L2
ILMN_1221904	52.1572	63.9223	61.2262	50.788	60.5508	66.1083	ILMN_218071	NM_011307.1	UIMC1
ILMN_2423636	52.884	62.1033	61.2253	55.0269	54.1904	55.8745	ILMN_185034	X69025.1	SCL0002987.1_84
ILMN_3157987	46.7452	61.0704	61.2236	55.9753	53.3914	54.4576	ILMN_211899	NM_009340.1	TCP10A
ILMN_1246702	68.9013	68.6001	61.2215	66.1275	57.8162	62.2884	ILMN_205537	AK051579	F8
ILMN_1221548	57.7138	69.6342	61.2194	46.4083	59.5414	63.1967	ILMN_199354	XM_358872.1	LOC385662
ILMN_1248237	66.9684	68.8066	61.2174	53.2021	66.5062	67.7988	ILMN_204378	AK036465	9830113C24RIK
ILMN_1232566	46.2074	49.81	61.2159	58.837	77.8735	82.0156	ILMN_218513	NM_178918.2	AW544865
ILMN_1229721	55.2548	59.4921	61.2139	55.9711	66.6392	60.3952	ILMN_188739	NM_009793	CAMK4
ILMN_1253173	134.48	112.705	61.2134	60.3507	58.5813	66.6076	ILMN_203663	AK035116	E2F6
ILMN_1234494	51.2994	58.9758	61.2108	56.8692	55.9434	61.245	ILMN_219682	NM_177320.1	F730038I15RIK
ILMN_2766604	65.504	59.7046	61.2097	56.0543	56.7565	56.5799	ILMN_223618	NM_009921.1	CAMP
ILMN_3155228	106.43	103.595	61.2089	60.9684	70.4298	63.6893	ILMN_229184	NM_001081160.1	MDGA1
ILMN_1235966	60.1323	60.571	61.207	64.4142	53.6503	55.8939	ILMN_220529	NM_009659.1	ALOX12B
ILMN_1217846	52.1342	61.3053	61.2055	71.1218	62.0389	52.7707	ILMN_199812	XM_356822.1	LOC383047
ILMN_1214841	55.4026	53.4067	61.2045	58.6688	65.722	62.1712	ILMN_221699	NM_053095.1	IL24
ILMN_3079738	55.7898	49.3246	61.2034	50.2371	47.9661	48.9578	ILMN_253965	NM_053075.2	RHEB
ILMN_2668510	255.299	734.879	61.2023	65.6532	71.9108	63.6875	ILMN_214144	NM_017370.1	HP
ILMN_2762185	63.9758	63.9089	61.2009	66.9469	56.46	60.7718	ILMN_210129	NM_199022.1	6230417E10RIK
ILMN_2640116	73.2702	60.1829	61.1988	54.6398	55.5134	59.2632	ILMN_213724	NM_019977.2	ALDRL6
ILMN_2570841	64.5147	64.3175	61.1975	72.9881	114.144	111.756	ILMN_205211	AK052427	D430018E21RIK
ILMN_1238175	82.7894	49.0181	61.1962	99.2336	81.7294	75.2742	ILMN_191197	XM_128190	DDX23
ILMN_2675206	65.5408	58.714	61.1951	67.4636	71.0913	68.3576	ILMN_189505	NM_178912	C730036B14RIK
ILMN_2533459	66.0604	54.7498	61.1937	50.7715	111.825	84.322	ILMN_198938	XM_134917.5	LOC235497
ILMN_3096094	63.7627	61.51	61.1927	58.9575	48.8786	57.4761	ILMN_188182	NM_021402.4	UBE2J2
ILMN_1246911	56.4678	58.1415	61.1912	50.5356	62.6357	62.9283	ILMN_207296	AK076225	4022450E19RIK
ILMN_1243598	43.667	42.8935	61.189	51.8959	45.1809	49.5179	ILMN_209492	NM_146417.1	OLFR877
ILMN_2594119	61.4864	68.2802	61.1868	61.3946	62.006	60.5024	ILMN_209262	NM_010676.1	KRTAP8-2
ILMN_3161298	68.6674	71.0176	61.1858	72.2332	58.0713	64.7734	ILMN_246582	NM_001011859.1	OLFR965
ILMN_2655965	61.0731	81.5549	61.1843	124.592	57.1227	64.6296	ILMN_215140	NM_172802.1	FSCN2
ILMN_1228621	59.8672	56.6589	61.1833	50.9116	57.9015	60.3873	ILMN_201017	XM_358284.1	LOC385549
ILMN_2826235	50.7601	51.147	61.1811	59.3171	64.8028	53.2384	ILMN_257635	NM_001033550.1	LRRC8B
ILMN_2531440	59.1103	61.4945	61.1807	53.8076	67.5	57.0591	ILMN_198368	XM_144880.1	LOC232077
ILMN_1227011	66.5216	75.2074	61.1794	76.3554	58.4251	71.7456	ILMN_197418	XM_141326.3	LOC214545
ILMN_2535853	72.0458	83.2809	61.1775	81.2395	70.6801	82.7051	ILMN_199612	XM_356677.1	LOC382792
ILMN_1218700	91.2925	62.4895	61.1761	50.784	75.7816	61.0168	ILMN_188301	XM_141275	SCN3A
ILMN_1254922	56.6819	51.3265	61.1745	47.6544	51.117	51.5332	ILMN_195326	AK032350.1	SCL0001250.1_11
ILMN_2768154	42.7351	47.9241	61.173	64.8922	95.9952	89.4657	ILMN_223724	NM_009117.1	SAA1
ILMN_1238910	66.1168	53.1889	61.1713	61.0373	53.0435	56.6398	ILMN_197780	XM_358603.1	LOC381514
ILMN_2546494	53.7115	56.1564	61.1698	50.2474	59.3695	50.2904	ILMN_202029	AK006430	1700027J19RIK
ILMN_2977166	69.0797	60.6822	61.1675	62.9167	65.4764	67.0955	ILMN_222342	NM_030890.1	PRRT1
ILMN_2948014	72.1392	70.0149	61.1653	60.003	100.255	69.2743	ILMN_256201	NM_001013793.1	AA388235
ILMN_1242871	72.956	59.8517	61.163	53.99	63.8318	50.8236	ILMN_200290	XM_359092.1	LOC386146
ILMN_1236474	70.453	80.663	61.162	71.9069	57.4005	63.2171	ILMN_205130	AK053831	GABT1
ILMN_2493715	60.522	66.07	61.1608	77.8652	57.4644	72.51	ILMN_193058	NM_029021	4833422F24RIK
ILMN_2681013	98.799	84.2811	61.1596	149.077	63.3519	75.3698	ILMN_215086	NM_016973.1	SIAT7F
ILMN_2957044	56.7922	50.707	61.1583	53.3176	49.4505	49.5935	ILMN_252972	NM_001004162.1	EG432436
ILMN_1253251	65.5759	60.7815	61.1564	58.714	63.862	58.7329	ILMN_205445	AK033063	RDH5
ILMN_2550945	61.064	57.4105	61.1551	64.6913	55.2718	57.9042	ILMN_202613	AK088771	E430025L11RIK
ILMN_2533496	68.6689	67.7588	61.1537	69.9013	60.0077	62.0037	ILMN_198948	XM_286167.2	LOC333423
ILMN_1231802	63.2212	64.2119	61.1522	116.088	57.7044	74.1178	ILMN_203676	AK035457	9530051E06RIK
ILMN_1244199	87.9913	86.3386	61.1508	48.1856	92.7515	50.9694	ILMN_198104	XM_139814.4	LOC240038
ILMN_2890915	52.3049	58.7748	61.1491	52.9087	103.801	62.373	ILMN_237012	NM_001033541.1	EG331493
ILMN_1243225	50.9328	49.9343	61.1474	50.4804	67.3661	59.7402	ILMN_210679	NM_146062.1	1600022A19RIK
ILMN_1254895	63.6596	65.3467	61.1437	60.0769	54.5243	56.6203	ILMN_205468	AK042147	PRLR
ILMN_2571699	71.2905	48.457	61.1422	47.422	70.0719	45.5345	ILMN_205325	AK038360	A130098G01RIK
ILMN_1237552	51.5232	52.9003	61.1404	45.8584	54.793	57.2555	ILMN_197911	XM_193319.2	LOC269628
ILMN_1255186	57.3988	66.5759	61.1382	53.0915	51.0872	57.7006	ILMN_217456	NM_146526.1	OLFR859
ILMN_2570659	76.3063	55.4939	61.1369	51.2806	78.2892	57.3179	ILMN_205188	AK050695	D030005B14RIK
ILMN_1224282	50.8188	68.9469	61.1358	66.1448	51.3165	54.1926	ILMN_198732	XM_145981.2	LOC233681
ILMN_2860174	63.8467	58.0444	61.1348	51.1684	70.2374	67.6734	ILMN_221146	NM_133232.2	PFKFB3
ILMN_1237280	62.1972	61.4273	61.1334	69.1488	59.7878	73.1205	ILMN_192825	NM_018822	SGSH
ILMN_1236060	47.6645	43.5428	61.1316	49.8828	47.9551	54.8361	ILMN_199903	XM_357388.1	LOC384049
ILMN_2714548	71.3949	110.983	61.1305	65.2429	62.0523	62.6968	ILMN_216504	NM_144915.2	E330036I19RIK
ILMN_1241820	64.4673	62.3149	61.1286	53.9358	55.9124	63.6477	ILMN_196716	NM_053150.1	KLRA20
ILMN_1245864	68.8454	57.3884	61.1277	59.7756	74.2476	69.4358	ILMN_220811	NM_053088	IFITM5
ILMN_1245007	50.4078	66.7845	61.1255	82.4242	275.616	87.605	ILMN_186180	NM_015764	GREB1
ILMN_1220375	53.9463	47.0871	61.1252	55.8818	57.221	88.3126	ILMN_204488	AK044970	B130016L16RIK
ILMN_2991299	57.0228	60.7196	61.1236	56.6762	54.7826	56.9284	ILMN_248109	NM_198117.1	PCDHA2
ILMN_2642517	529.293	1171.94	61.1216	70.8056	55.719	54.0433	ILMN_213942	NM_027519.1	6330406I15RIK
ILMN_1245999	80.4162	53.0615	61.1205	67.6789	72.0912	69.708	ILMN_206455	AK084050	D130079K20RIK
ILMN_2965952	53.3923	50.3713	61.119	58.5669	56.8208	58.0783	ILMN_254523	NM_013617.2	OLFR64
ILMN_2606540	42.1809	57.8821	61.118	67.2738	73.7114	85.2003	ILMN_210529	NM_172737.1	D430041B17
ILMN_1235366	59.0887	53.2945	61.1156	59.3353	54.7774	55.1554	ILMN_217413	NM_009197.1	SLC16A2
ILMN_1217982	50.0238	73.8899	61.1145	63.9825	56.8311	64.6376	ILMN_201036	XM_358298.1	LOC385597
ILMN_2991960	48.9648	57.8984	61.1135	78.9365	53.6757	63.8064	ILMN_223555	NM_178768.3	C230095G01RIK
ILMN_1223918	61.1464	65.3518	61.1125	59.4921	69.5861	64.0668	ILMN_205118	AK053332	E130010D16RIK
ILMN_1240219	90.6822	68.5535	61.1113	89.0689	93.5852	83.195	ILMN_204012	AK036665	MADH1
ILMN_2552161	68.1736	53.678	61.1101	49.657	88.2483	62.9316	ILMN_202770	AK019693	4930523M17RIK
ILMN_2500748	62.599	57.1764	61.1085	50.7304	57.8631	48.7338	ILMN_193823		2810409C01RIK
ILMN_2616888	44.9613	43.761	61.1076	64.6351	58.1725	69.4824	ILMN_211546	NM_007553.1	BMP2
ILMN_1237235	54.1695	56.2809	61.106	65.4255	58.519	55.8935	ILMN_210498	NM_010799.1	MINPP1
ILMN_2921185	57.7249	45.6052	61.105	53.0462	59.8628	49.5645	ILMN_223195	NM_008196.1	GZMK
ILMN_2610891	53.1938	55.6061	61.1025	55.9339	65.3155	61.2045	ILMN_186879	NM_144906	3110007P09RIK
ILMN_1225223	64.9647	62.2349	61.1002	58.932	56.4432	69.7716	ILMN_207252	AK089792	4833414G05RIK
ILMN_1249067	73.7288	66.4441	61.0988	60.1306	62.437	66.5551	ILMN_193669		TRDV5_M23382_T_CELL_RECEPTOR_DELTA_VARIABLE_3_275
ILMN_1223402	48.2768	67.3958	61.0971	66.6749	62.0511	69.6412	ILMN_209640	NM_020274.2	HTR3B
ILMN_2757283	152.688	77.779	61.0951	114.564	55.357	63.7105	ILMN_184846	NM_019701	CLCNKB
ILMN_1213306	63.4465	52.7289	61.094	65.6183	65.4593	58.6153	ILMN_201217	XM_356166.1	LOC382085
ILMN_2615468	1275.28	1318.87	61.0928	59.099	65.5316	120.441	ILMN_211399	NM_026218.1	FGFR1OP2
ILMN_1232336	52.4313	63.9529	61.0903	78.2153	65.1289	54.3606	ILMN_220401	XM_130125.3	1700007K13RIK
ILMN_1222688	79.5428	46.1104	61.0887	45.4534	84.0539	54.4681	ILMN_197542	XM_355399.1	LOC381443
ILMN_1227407	52.8535	49.1566	61.086	55.7598	52.7586	55.2607	ILMN_202441	AK015078	KIF7
ILMN_1257369	49.2253	62.3797	61.0827	59.6058	53.7931	55.48	ILMN_219191	XM_489037	D930021N14
ILMN_2453391	66.6844	70.5524	61.0821	65.8285	55.3861	64.0707	ILMN_188523	XM_283061.1	SCL0002306.1_28
ILMN_3033192	88.3183	66.512	61.0802	69.0293	59.522	65.833	ILMN_226487	NM_001024717.1	GAL3ST3
ILMN_1221971	51.582	49.2654	61.0795	51.5498	59.7385	56.9804	ILMN_197573	XM_358468.1	LOC380932
ILMN_2829008	165.792	154.996	61.0785	68.0813	82.7051	73.4491	ILMN_216378	NM_013584.1	LIFR
ILMN_1226822	47.4577	51.3462	61.0751	52.4505	52.4905	51.2979	ILMN_209037	XM_205476.3	4933403L16RIK
ILMN_2647179	72.9459	62.3619	61.0737	68.9793	70.6561	73.9548	ILMN_214361	NM_133235.2	KHDRBS2
ILMN_2747281	63.5514	76.4461	61.0731	55.5854	62.2801	53.0714	ILMN_219665	NM_053158.1	MRPL1
ILMN_2648742	914.618	578.319	61.0716	49.5794	50.761	56.9647	ILMN_214510	NM_008830.1	ABCB4
ILMN_1229933	57.5573	70.3411	61.0704	75.9366	59.6902	57.0369	ILMN_200506	XM_356961.1	LOC383278
ILMN_1235986	52.1935	59.4782	61.0692	62.6202	58.949	55.9137	ILMN_196809	XM_136623.1	LOC212712
ILMN_2678502	56.6504	65.7872	61.0674	58.5813	78.33	81.3763	ILMN_217045	NM_133993.1	2310058A11RIK
ILMN_1226493	62.4561	66.852	61.066	61.0251	73.5675	63.0371	ILMN_188267		4930515G16RIK
ILMN_1244441	63.6586	71.1218	61.0648	51.4371	59.0455	63.6537	ILMN_192440		9626100_224_RC
ILMN_1250129	108.834	110.428	61.064	69.2764	65.5335	76.1695	ILMN_200084	XM_358928.1	LOC385745
ILMN_2760468	61.526	68.128	61.0631	75.9024	65.3467	74.407	ILMN_219719	NM_173019.2	C230090D14
ILMN_2486419	48.3914	54.0246	61.0619	79.7861	55.1143	63.1446	ILMN_192257	NM_134213.1	V1RH4
ILMN_2629266	61.5777	66.4992	61.0609	81.5713	53.9996	57.4176	ILMN_208653	NM_008898.1	POR
ILMN_1221246	39.9264	53.2304	61.0595	45.7998	65.4655	58.746	ILMN_208610		LOC380921
ILMN_2796382	69.057	76.0626	61.0583	80.0216	45.2182	57.5441	ILMN_229304	NM_001008424.2	CDSN
ILMN_1241551	47.3288	44.5849	61.0573	66.4854	87.6336	59.2026	ILMN_219122	NM_016743.1	NELL2
ILMN_2635986	56.766	62.0784	61.0564	47.0996	47.7103	74.9458	ILMN_213324	NM_175750.2	PLXNA4
ILMN_1246955	63.7737	53.6609	61.0557	61.2343	59.4763	61.1474	ILMN_212362	XM_489132	9330158H04RIK
ILMN_2452226	68.1086	58.2477	61.0551	52.8858	50.1024	52.2239	ILMN_188384	NM_178921	AI987712
ILMN_2887198	66.7911	53.8337	61.0524	72.5453	53.3697	48.4112	ILMN_215430	NM_133746.2	2810048G17RIK
ILMN_2819424	45.4556	51.9823	61.0508	126.487	66.9505	69.0504	ILMN_255679	NM_001039678.1	EG231903
ILMN_2919882	50.7822	60.7054	61.0498	68.3931	56.1572	53.7539	ILMN_256383	NM_001033433.1	TMEM102
ILMN_2533078	71.1816	75.7109	61.0479	76.6542	66.7217	63.3994	ILMN_198831	XM_195647.2	LOC269919
ILMN_2633502	48.0356	60.134	61.0461	61.5938	70.5434	66.3835	ILMN_211510	NM_183389.1	1110051B16RIK
ILMN_2531408	60.0104	56.6194	61.0447	71.4759	64.9816	66.1049	ILMN_198359	XM_205594.3	LOC277902
ILMN_2483414	54.6045	56.0399	61.0424	74.718	59.5891	57.6522	ILMN_185339	NM_019831	ZFP261
ILMN_1234035	64.4433	58.2743	61.0403	79.1902	56.7835	59.88	ILMN_205124	AK053864	TERF2IP
ILMN_1250364	59.7921	60.1404	61.0387	54.8485	56.6756	56.6572	ILMN_196560	NM_009997.1	CYP2A4
ILMN_2611065	63.3935	57.3772	61.0373	69.8949	60.7979	59.0039	ILMN_210963	XM_489243	4933406B17RIK
ILMN_2708859	46.9192	47.7329	61.0363	43.5968	51.8972	57.1809	ILMN_219436	XM_359328.1	4933426I21RIK
ILMN_1220331	66.0578	57.2823	61.0352	77.339	64.7174	58.8739	ILMN_190669	NM_029653	DAPK1
ILMN_2621463	57.2906	58.5769	61.034	62.0503	87.318	64.7047	ILMN_192297	NM_016907	SPINT1
ILMN_1254373	57.4549	57.2166	61.0328	53.935	54.6643	55.3384	ILMN_197822	XM_285828.2	LOC332923
ILMN_1217298	50.9988	49.39	61.0323	119.498	79.4618	66.2928	ILMN_212213	NM_144518.2	2900011O08RIK
ILMN_1213096	44.6349	67.5321	61.0315	59.2691	49.1939	51.1738	ILMN_219876	NM_146936.1	OLFR1417
ILMN_1220986	46.0147	48.7088	61.0302	53.2722	45.5318	50.0018	ILMN_196752	NM_010393.1	H2-Q5
ILMN_2552322	66.5927	62.7418	61.0299	67.3214	64.9833	63.3075	ILMN_202791	AK030233	4933426M11RIK
ILMN_2601026	554.424	129.602	61.0288	70.2773	66.5199	68.5897	ILMN_209978	NM_206856.1	TACC2
ILMN_2519425	71.0048	62.4314	61.0275	51.1256	56.946	55.0849	ILMN_195863		IGHV5S14_AF290968_IG_HEAVY_VARIABLE_5S14_1
ILMN_1216485	196.046	51.3017	61.0263	56.7495	125.77	75.6251	ILMN_203195	AK044751	A930039H18RIK
ILMN_2533023	46.3981	48.995	61.0251	48.3029	59.6465	55.3944	ILMN_198815	XM_145622.3	LOC244000
ILMN_1228262	53.517	53.7494	61.0235	47.2454	48.6897	54.2741	ILMN_206980	AK077099	EPHA6
ILMN_2660969	67.9758	46.3347	61.0216	51.8644	52.5399	63.802	ILMN_215556	NM_008555.1	MASP1
ILMN_2440868	88.1355	54.7718	61.0198	48.1302	57.0102	63.261	ILMN_187066		A430109M19RIK
ILMN_2862316	60.1423	61.5833	61.0192	76.0212	51.6595	53.6912	ILMN_220905	NM_008159.1	GPR33
ILMN_2631057	49.1484	40.8391	61.0182	65.1274	51.0131	48.81	ILMN_212856	NM_173403.1	E130304D01
ILMN_2580261	55.0301	55.4601	61.0168	64.9546	60.9025	65.381	ILMN_206463	AK084215	EDIL3
ILMN_1260382	60.8927	61.5485	61.0147	62.8554	51.9626	53.0635	ILMN_200553	XM_356992.1	LOC383336
ILMN_3112023	53.6166	74.0363	61.0122	59.9398	59.1065	55.6366	ILMN_231164	NM_207271.1	TDPOZ3
ILMN_2594094	49.8445	62.176	61.011	61.2023	47.1696	50.8575	ILMN_209259	NM_016979.1	PRKX
ILMN_2617844	71.0288	72.8483	61.0095	74.2874	77.4285	77.7828	ILMN_192064	NM_172780	SLC9A6
ILMN_2549571	43.9004	47.7952	61.0082	55.0401	63.7454	74.015	ILMN_202433	AK014577	PTPN13
ILMN_1229729	78.0051	47.8759	61.0071	46.9929	74.4155	45.5004	ILMN_204610	AK030538	VTI1-PENDING
ILMN_2535722	61.7556	72.5659	61.0055	60.5398	68.3006	64.6095	ILMN_199577	XM_356657.1	LOC382748
ILMN_3022981	51.5552	55.3159	61.0029	61.4368	88.4773	60.5131	ILMN_232926	NM_001025085.1	LOC545013
ILMN_2577664	64.9546	57.1489	61.0011	53.359	56.7512	47.3064	ILMN_206115	AK080885	FCGR2B
ILMN_1224682	73.8881	56.0385	60.9981	80.7208	57.2023	62.4085	ILMN_196972	XM_286430.2	LOC328136
ILMN_3101539	47.0331	57.5822	60.9974	57.0413	57.0913	49.7402	ILMN_225893	NM_027132.1	OTOP3
ILMN_2783562	56.5041	62.9359	60.9955	71.2337	64.3829	52.4813	ILMN_222461	NM_145582.1	ATPBD3
ILMN_2631712	55.6047	61.7334	60.9948	47.9694	46.3092	42.0884	ILMN_212928	NM_023707.2	1810009J06RIK
ILMN_1259139	63.6488	60.7853	60.993	64.7541	73.052	68.1086	ILMN_203920	AK036619	TEF3
ILMN_2698350	71.0753	57.3643	60.9893	62.7523	64.6775	67.0777	ILMN_218635	NM_146854.1	OLFR982
ILMN_1260060	63.8663	66.8588	60.9881	59.7334	59.0047	63.5651	ILMN_213210	NM_008798.1	PDCD1
ILMN_1214006	74.6227	58.0847	60.9864	63.5805	58.4771	50.2656	ILMN_204693	AK039513	C030038O19RIK
ILMN_2686361	68.6746	67.0711	60.9831	57.9558	57.0369	57.9879	ILMN_209167	NM_010748.1	LYST
ILMN_1235049	46.1946	56.8094	60.9813	55.6061	55.4681	50.8943	ILMN_208746	NM_025291.1	SRA1
ILMN_2552416	61.4734	47.2944	60.98	67.8739	58.3994	60.3725	ILMN_202803	AK030628	1300013D05RIK
ILMN_1247882	57.5841	53.9723	60.9778	52.3301	44.4769	55.6877	ILMN_200546	XM_356982.1	LOC383322
ILMN_1234712	86.1058	56.2469	60.9751	56.8379	60.6606	61.7958	ILMN_194940		4930500O05RIK
ILMN_2754551	949.974	1660.36	60.9728	318.567	85.8362	146.866	ILMN_222775	NM_007876.1	DPEP1
ILMN_3133532	52.7568	203.47	60.9723	67.105	46.6675	47.1565	ILMN_226462	NM_001012392.1	U46068
ILMN_2642288	107.4	69.3947	60.9697	56.9104	92.4292	70.0175	ILMN_187310	NM_153402	EIF2C3
ILMN_2905465	56.0857	62.3969	60.9684	85.259	63.3423	69.0233	ILMN_239258	NM_001048176.1	CERKL
ILMN_1256949	47.4956	49.7579	60.9669	64.999	62.0347	52.5964	ILMN_223805	NM_013617	OLFR65
ILMN_3161404	77.463	63.8064	60.9646	70.2337	68.5897	71.8904	ILMN_237815	NM_001039242.1	LOC632687
ILMN_2631363	61.5938	59.137	60.9635	61.6867	55.157	60.9751	ILMN_212890	NM_008118.2	GIF
ILMN_1247614	224.723	78.5122	60.9622	52.664	72.6309	91.3024	ILMN_220076	NM_173745	DUSP18
ILMN_2535973	63.4321	64.2989	60.9613	67.3069	55.5442	61.8763	ILMN_199645	XM_357241.1	LOC383779
ILMN_1221543	59.8113	57.0513	60.9598	57.6753	63.1295	61.2108	ILMN_220326	XM_133714.3	4921517J23RIK
ILMN_1224677	61.883	67.4912	60.9571	98.4151	69.36	61.3431	ILMN_214027	NM_146571.1	OLFR1015
ILMN_1225591	73.9277	66.9728	60.9557	57.6311	74.3519	59.5602	ILMN_205784	AK051923	D230019K24RIK
ILMN_2692696	70.838	60.9497	60.9541	53.7548	56.49	57.2371	ILMN_218184	NM_013737.2	PLA2G7
ILMN_2864695	60.9186	52.2666	60.9532	69.5401	61.6113	61.3871	ILMN_251450	NM_028562.1	1700080E11RIK
ILMN_2672850	81.6011	59.36	60.9514	46.5732	67.4636	48.5896	ILMN_210772	NM_080288.1	ELMO1
ILMN_1255607	198.043	97.2029	60.9497	69.9897	57.0042	56.1693	ILMN_206421	AK082380	C230043F19RIK
ILMN_3060395	65.729	56.8892	60.9484	60.3895	61.6664	63.6596	ILMN_236996	NM_145746.1	ODF4
ILMN_1218681	68.2419	66.2568	60.9471	51.7969	65.1426	73.1577	ILMN_195952	NM_007752	CP
ILMN_2778216	63.6966	75.6153	60.9462	57.0811	60.2242	57.9931	ILMN_224300	NM_013722	SYN3
ILMN_2817873	52.8606	59.3144	60.9453	53.9825	55.6675	59.9434	ILMN_253310	NM_001033205.1	ZFP575
ILMN_1242820	55.2359	48.9648	60.9442	78.4991	57.152	63.9495	ILMN_201936	AK018444	8430427C03RIK
ILMN_2819311	56.0706	59.1541	60.9435	51.6124	52.8728	55.5791	ILMN_258864	NM_001007222.2	TDPOZ2
ILMN_1227375	52.7327	54.0012	60.9419	61.8618	48.3822	57.3113	ILMN_213508	NM_011964.1	PSG19
ILMN_1233613	55.82	57.7006	60.9405	56.4757	60.98	78.9063	ILMN_215865	NM_028315.1	2810028N01RIK
ILMN_1234950	52.1383	57.6186	60.9391	64.1707	57.7501	70.5147	ILMN_198541	XM_141658.1	LOC236729
ILMN_2515178	53.6896	65.554	60.9378	64.8483	55.3251	54.3437	ILMN_195390		IGHV13S1_X55935_IG_HEAVY_VARIABLE_13S1_128
ILMN_3122437	52.0522	52.738	60.934	76.2709	82.0554	81.3839	ILMN_230015	NM_001033865.1	RPS27A
ILMN_2655871	74.6423	81.6156	60.9328	61.1305	62.7211	70.1674	ILMN_215131	NM_134072.1	AKR1C14
ILMN_1228391	123.965	55.351	60.9316	76.4109	88.5388	74.818	ILMN_202312	AK014676	4833411B01RIK
ILMN_1258346	64.1647	48.5169	60.9296	55.427	75.3289	64.9999	ILMN_204376	AK036326	9630058C17RIK
ILMN_2944185	51.9006	75.8362	60.9279	67.8288	57.3979	62.7447	ILMN_217299	NM_023175.1	NIT2
ILMN_2717127	112.894	97.1222	60.9252	64.6968	60.5304	55.4638	ILMN_195752	NM_172689	DDX58
ILMN_2585683	54.1127	61.576	60.9238	88.9933	70.4554	79.1059	ILMN_207185	AK078639	NEK7
ILMN_2711978	59.447	61.6696	60.9221	76.0024	56.4713	64.9971	ILMN_192395	NM_011567	TEAD4
ILMN_2586614	44.8206	48.757	60.9207	51.5445	51.6454	45.7492	ILMN_207307	AK076523	4833440I11RIK
ILMN_1240926	60.6906	69.2798	60.9191	66.2173	58.6741	77.0962	ILMN_205415	AK053750	E130306L18RIK
ILMN_2483521	52.4344	47.0395	60.9186	40.344	46.4714	48.1026	ILMN_191933		SCL0000109.1_23_REVCOMP
ILMN_1234871	54.5636	44.5682	60.9178	53.76	49.0056	57.4869	ILMN_204461	AK044935	NDRP
ILMN_2897167	69.3309	78.8181	60.9164	62.5402	56.0543	62.8616	ILMN_261972	NM_145594.1	FGL1
ILMN_2768945	56.4467	60.4467	60.9152	59.917	115.297	62.5701	ILMN_209721	NM_177170.2	B230215L15RIK
ILMN_1250965	43.933	49.9743	60.9138	40.5223	55.2813	49.1345	ILMN_204833	AK049866	C630004M23RIK
ILMN_2732907	51.4229	50.9726	60.9124	58.3421	69.4358	56.0769	ILMN_186120	NM_024226	RTN4
ILMN_2579299	57.2507	57.8651	60.9113	55.1087	58.1087	55.0392	ILMN_206329	AK084641	RAB6IP1
ILMN_2990715	50.962	58.3432	60.9096	51.3439	55.7471	46.9907	ILMN_254643	NM_024175.1	RPS23
ILMN_2547125	62.259	56.3571	60.9083	74.6657	68.6586	70.4972	ILMN_202116	AK013405	2810474C18RIK
ILMN_2547612	80.808	73.0159	60.9065	67.8846	63.9072	57.8127	ILMN_202178	AK006602	1700034M03RIK
ILMN_1218320	67.6133	81.8478	60.906	63.401	62.1666	64.0807	ILMN_210180	NM_207574.1	OLFR1383
ILMN_2893483	60.2546	56.5998	60.9035	62.0427	54.515	52.2488	ILMN_213039	NM_146494.2	OLFR722
ILMN_1251610	58.8616	78.1817	60.9025	61.0619	64.2449	71.1764	ILMN_211899	NM_009340.1	TCP10A
ILMN_1242332	66.9304	61.8225	60.9005	76.2876	53.1901	64.9943	ILMN_207431	AK076741	4930427O07RIK
ILMN_2689952	47.5771	55.4573	60.8992	58.3067	51.1272	71.0176	ILMN_217969	NM_009957.1	PCDHA7
ILMN_2619869	68.8244	65.1886	60.8967	76.6788	66.5447	72.0568	ILMN_211826	NM_025958.1	2210404G23RIK
ILMN_1240894	63.6946	54.7471	60.8946	46.0535	96.0703	80.1004	ILMN_203590	AK031688	6030490K01RIK
ILMN_1259860	75.3738	56.9164	60.8942	59.7661	61.066	61.118	ILMN_203381	AK035337	9530019D23RIK
ILMN_2748981	67.8198	47.0824	60.8927	72.9534	67.9669	58.949	ILMN_222393	NM_021418.1	AB041550
ILMN_2534207	393.702	965.562	60.8916	59.7271	64.9494	55.6262	ILMN_199145	XM_354621.1	LOC380706
ILMN_2934857	66.2595	64.5946	60.8903	59.5584	61.2108	57.3428	ILMN_234756	NM_001011847.1	OLFR591
ILMN_1220064	77.7753	66.7217	60.8875	81.7012	73.5958	64.3111	ILMN_193747	XM_125524	D10BWG1379E
ILMN_1248467	56.2424	64.9294	60.8834	50.4729	57.8883	60.0436	ILMN_199880	XM_355507.1	LOC381538
ILMN_2753809	238.006	623.259	60.8814	50.6681	44.8446	42.4976	ILMN_219123	NM_010809.1	MMP3
ILMN_1234447	57.309	65.1426	60.8797	61.9905	49.9217	53.1445	ILMN_185096	XM_193580	AW047325
ILMN_3111540	48.4326	49.8582	60.878	48.5583	47.0596	63.5425	ILMN_224739	NM_001078646.1	4921515J06RIK
ILMN_2466926	103.469	60.3863	60.8743	57.9404	72.0315	63.9352	ILMN_190072	NM_019941.1	ZFP235
ILMN_2604695	322.847	1010.69	60.8734	65.1573	47.7234	55.0684	ILMN_209495	NM_007833.1	DCN
ILMN_1257040	54.038	77.3949	60.8726	78.0135	66.3224	56.5859	ILMN_198005	XM_283482.2	LOC328884
ILMN_1215440	52.9024	49.1009	60.8715	69.8545	55.0241	64.5613	ILMN_215470	NM_009960	PCDHA11
ILMN_1254819	182.327	61.9435	60.8704	67.2139	80.5378	60.4158	ILMN_204402	AK038304	A130094J16RIK
ILMN_2698474	67.7909	60.5634	60.8686	90.4482	61.0573	56.5552	ILMN_214135	NM_009295.1	STXBP1
ILMN_1242652	49.3927	46.2492	60.8679	70.5021	47.6903	53.8337	ILMN_196923	XM_194688.1	LOC271709
ILMN_2507331	64.9134	55.2491	60.8664	57.1151	62.9734	60.9207	ILMN_194537	NM_175645	XYLT1
ILMN_1225815	62.5183	65.5768	60.8651	63.7865	63.0502	60.134	ILMN_196906	XM_129858.2	LOC227109
ILMN_1235734	76.15	93.9066	60.8622	66.908	75.3093	67.5685	ILMN_187429		5730590G19RIK
ILMN_1248890	191.96	101.809	60.8608	67.8725	61.6466	70.3713	ILMN_188279	XM_489070	AW011738
ILMN_2439378	80.3793	48.7632	60.8598	61.62	121.847	54.1606	ILMN_186890		2810411E12RIK
ILMN_2732438	47.8246	55.867	60.8584	51.373	54.4614	47.8252	ILMN_221205	NM_021369.2	CHRNA6
ILMN_1255094	56.9177	59.6715	60.8568	50.9694	53.8567	59.6682	ILMN_220183	NM_133750.2	3110048E14RIK
ILMN_1217527	72.5453	73.2953	60.8557	76.3838	59.7337	65.6704	ILMN_206901	AK089750	LY108
ILMN_2530424	45.139	53.0407	60.854	52.0395	49.6713	52.8758	ILMN_198081	XM_139734.2	LOC224503
ILMN_1222291	75.5092	55.1941	60.8521	56.8094	85.0607	59.8293	ILMN_215254	NM_028259.1	RPS6KB1
ILMN_2608406	56.6555	59.4166	60.8503	54.5546	58.715	57.1985	ILMN_210710	NM_178258.2	IL22RA2
ILMN_1257131	51.81	64.6675	60.8494	55.0947	53.5624	56.9019	ILMN_197427	XM_355384.1	LOC381423
ILMN_2661744	48.5778	45.6443	60.8473	55.8586	61.094	52.0996	ILMN_215624	XM_354760.1	AI929863
ILMN_2886672	57.8721	58.728	60.8448	56.8524	57.8271	71.6216	ILMN_255707	NM_001033283.2	GM97
ILMN_1222736	98.775	56.4307	60.842	53.587	55.7115	49.7102	ILMN_204370	AK034413	9330188B09RIK
ILMN_2625736	60.5505	64.4257	60.8405	62.6061	59.4412	64.2649	ILMN_212376	NM_177209.2	B130006D01RIK
ILMN_1259326	70.9219	55.869	60.8394	56.2424	61.3888	55.4109	ILMN_198464	XM_283676.2	LOC329302
ILMN_1233507	54.1012	57.6811	60.8376	86.2262	49.0035	58.3052	ILMN_223350	NM_010866.1	MYOD1
ILMN_1233361	49.2351	64.4569	60.8359	132.989	70.3528	79.9546	ILMN_199565	XM_356649.1	LOC382736
ILMN_2524247	61.4382	64.0609	60.8352	61.2906	49.1525	60.6381	ILMN_196449	XM_131217.3	BC007180
ILMN_1214829	67.3117	62.6839	60.8335	54.5682	63.6893	64.065	ILMN_223490	NM_146811.1	OLFR910
ILMN_2743871	37.9453	42.9233	60.8309	46.0897	44.0586	38.9972	ILMN_222049	XM_355845	4930572D21RIK
ILMN_1254563	49.1286	52.1292	60.8295	63.4995	45.7814	59.4941	ILMN_223964	NM_033370	COPB1
ILMN_2581506	59.6081	78.3995	60.8287	88.5537	67.1536	61.7265	ILMN_206629	AK078674	7530401O03RIK
ILMN_2543121	55.351	60.4067	60.8273	71.4735	69.4472	63.6289	ILMN_190426	XM_356255	PPP2R3A
ILMN_1235240	57.2565	49.5406	60.826	53.7772	66.5907	65.1382	ILMN_203921	AK036738	9830169C09RIK
ILMN_2537396	50.2874	56.6073	60.825	62.0037	64.0668	64.8566	ILMN_200043	XM_357470.1	LOC384178
ILMN_3076900	62.0616	73.4658	60.8244	74.7427	57.7636	60.3778	ILMN_246573	NM_001037246.1	IL20RB
ILMN_1235147	67.2205	63.2764	60.8219	62.6618	56.5057	51.7277	ILMN_199460	XM_356581.1	LOC382587
ILMN_2610609	121.078	121.829	60.8208	53.5734	57.3041	60.5398	ILMN_210924	XM_131465.3	1810054D07RIK
ILMN_1251915	59.561	60.0361	60.8202	51.8821	54.9453	64.6913	ILMN_198687	XM_133542.2	LOC233332
ILMN_1221298	2270.68	1714.31	60.8173	58.0994	54.6435	53.9944	ILMN_192350	NM_017379	TUBA8
ILMN_1235836	69.4843	60.5845	60.8166	49.7613	57.2094	54.7052	ILMN_209310	NM_023066.1	ASPH
ILMN_2904001	62.9092	59.3333	60.8148	54.6241	55.2768	50.3506	ILMN_254623	NM_001033767.1	EG240327
ILMN_1236210	55.1675	54.7579	60.8119	59.6376	56.6488	50.4016	ILMN_196817	XM_137260.1	LOC237553
ILMN_2788571	65.9418	55.1641	60.8109	65.9768	61.2804	58.0926	ILMN_210859	NM_146732.1	OLFR488
ILMN_1243389	51.9335	56.6883	60.8089	52.9055	52.5007	48.1055	ILMN_199639	XM_356695.1	LOC382818
ILMN_2589033	68.3931	59.9434	60.8078	66.4184	57.4386	56.6839	ILMN_208737	NM_176901.2	C820004B04RIK
ILMN_2545961	55.0199	57.9551	60.8056	60.8503	53.308	60.8148	ILMN_201961	AK003018	0710007J16RIK
ILMN_3101289	64.8717	45.2301	60.8041	56.5927	57.0359	56.8394	ILMN_256042	NM_001081131.1	DHTKD1
ILMN_1248811	63.0158	110.941	60.8026	48.5649	52.8026	50.6189	ILMN_194894		CTLA2B
ILMN_1254606	53.1694	57.9868	60.8001	62.5895	48.3813	53.2592	ILMN_186752		5830448L21RIK
ILMN_2599686	64.2464	58.1591	60.7987	50.8486	68.2442	65.8553	ILMN_209836	NM_183160.1	E030010A14
ILMN_2587637	48.6749	56.7351	60.7979	48.9994	46.0545	44.4212	ILMN_207442	AK079319	9630020I24RIK
ILMN_2684528	54.3202	56.2166	60.7965	53.2927	67.7038	51.5566	ILMN_217544	NM_153581.2	GPM6A
ILMN_2571535	58.2539	53.3332	60.7932	54.2479	57.6517	69.5951	ILMN_205302	AK029333	4832436F04RIK
ILMN_1245518	262.502	122.028	60.7919	82.2484	80.599	55.7471	ILMN_223345	NM_020518.1	2210413P10RIK
ILMN_2426853	64.1787	68.7696	60.7905	53.389	66.4992	79.0668	ILMN_185414	NM_023137.2	UBD
ILMN_2467151	61.1951	53.3139	60.7891	45.7873	57.5721	52.8313	ILMN_190097	NM_019779	CYP11A1
ILMN_1244899	86.8883	143.036	60.7863	84.6984	55.7235	64.1508	ILMN_197778	XM_128127.5	LOC215196
ILMN_2483370	56.5572	50.5727	60.7853	66.4657	64.3314	65.5178	ILMN_187075	NM_177832.2	ZFP236
ILMN_1260566	65.1976	67.5178	60.7826	51.959	66.1542	62.6089	ILMN_207493	XM_159887.1	WIG1
ILMN_2444411	722.009	555.003	60.7815	105.06	46.4814	56.3962	ILMN_187061	NM_031176.1	TNXB
ILMN_2692031	204.947	98.2707	60.779	63.998	51.7468	61.1216	ILMN_216497	NM_019798.2	PDE4A
ILMN_1245981	66.7157	70.3018	60.7765	64.0375	86.3103	62.6221	ILMN_206298	AK081861	C130083B15RIK
ILMN_2536354	49.6739	56.7021	60.775	59.0637	42.8474	49.0044	ILMN_199752	XM_359364.1	LOC386515
ILMN_2943040	52.8427	51.0131	60.7741	65.5816	54.0704	59.3839	ILMN_222458	NM_053079.2	SLC15A1
ILMN_3069800	64.1312	63.356	60.7726	62.3969	76.2605	75.7567	ILMN_238876	NM_001003953.1	FBXL10
ILMN_2510971	107.105	67.2269	60.7718	73.7396	77.6759	71.6348	ILMN_194930		B430201F14
ILMN_1212733	61.7749	53.4499	60.7706	49.619	51.9876	50.7517	ILMN_203606	AK044512	RHOIP3-PENDING
ILMN_1242539	53.1531	50.9355	60.7683	50.0251	65.8904	55.6521	ILMN_206902	AK089736	F830012F06RIK
ILMN_1227839	76.6512	49.3853	60.767	61.7958	68.8037	61.2009	ILMN_184700	NM_145125	WDR9
ILMN_2689651	61.638	56.0449	60.7658	49.4597	61.3871	60.4335	ILMN_216995	NM_175648.2	A530023O14RIK
ILMN_1234321	50.7329	63.4134	60.7646	59.7068	60.6645	57.0513	ILMN_199047	XM_354553.1	LOC380644
ILMN_1223585	50.3128	47.9121	60.7634	44.5961	51.4123	46.8696	ILMN_205252	AK054129	E230022G02RIK
ILMN_2430601	45.6245	53.2185	60.7629	52.1203	54.798	55.1045	ILMN_185857	NM_181321.2	TMC6
ILMN_1218211	53.0734	54.3041	60.7614	52.1292	48.6813	47.6752	ILMN_205602	AK046112	B230342L12RIK
ILMN_3064494	49.6461	55.8935	60.7593	59.4242	62.7673	58.475	ILMN_219331	NM_026081.3	GPRASP1
ILMN_2603663	53.693	67.7104	60.7577	73.6277	56.8141	65.2267	ILMN_210246	NM_174999.1	E130012K09
ILMN_1253435	58.1257	54.8308	60.7551	56.6897	79.389	62.419	ILMN_203533	AK046845	B830028B07RIK
ILMN_1232686	60.257	65.1546	60.7539	90.7412	79.6586	100.721	ILMN_212113	NM_009968.1	CRYZ
ILMN_1224967	52.5219	61.1277	60.7532	55.5099	57.1038	67.105	ILMN_195714	NM_019919	LTBP1
ILMN_1247740	62.8836	80.9955	60.752	50.52	72.3506	88.0001	ILMN_192167		1600010D10RIK
ILMN_3162384	51.1237	52.3742	60.7504	47.6579	55.6128	60.698	ILMN_229808	NM_001012269.1	OLFR1513
ILMN_2628053	45.4204	53.7063	60.7493	53.9402	57.4414	68.1046	ILMN_212583	NM_025793.1	WDR45L
ILMN_1238810	52.0838	56.0311	60.748	49.654	50.9701	54.0757	ILMN_203649	AK034336	9330179N16RIK
ILMN_1249162	65.6261	52.679	60.746	58.6805	71.7901	67.585	ILMN_206099	AK027988	1110062G22RIK
ILMN_1228145	67.7897	63.9772	60.7449	66.168	65.6629	59.3414	ILMN_217338	NM_053107.2	GPR45
ILMN_1238889	61.907	53.5245	60.7414	56.3517	60.0361	60.4697	ILMN_196330	NM_175144.2	1700008J07RIK
ILMN_1227845	52.2219	55.0241	60.7387	49.6496	55.0777	56.5913	ILMN_213193	NM_144890.1	BC018465
ILMN_2885123	141.655	81.9984	60.7373	58.5731	48.4719	56.2029	ILMN_196347	NM_175398.3	6530418L21RIK
ILMN_3073318	127.085	85.0924	60.7359	57.0863	49.7579	56.8141	ILMN_193598	NM_153080.1	TOM1L2
ILMN_2737412	59.28	74.0902	60.7349	93.018	74.3655	64.8602	ILMN_221578	NM_027026.2	1700006D24RIK
ILMN_1235621	54.0606	66.5572	60.7341	51.3392	55.5383	53.8937	ILMN_219628	NM_009738.1	BCHE
ILMN_2708377	123.174	91.4892	60.7326	91.1378	101.46	64.8181	ILMN_219405	NM_008158.1	GPR27
ILMN_1219452	60.0641	66.1192	60.7305	65.2822	59.7299	51.5644	ILMN_190612	NM_028672	4930430E16RIK
ILMN_1223634	50.1109	37.5127	60.7288	46.9791	47.2222	61.9623	ILMN_209479	NM_010702.1	LECT2
ILMN_1215163	57.0703	49.5263	60.7276	56.1218	50.8979	46.2517	ILMN_197272	XM_358561.1	LOC381380
ILMN_3071068	55.4651	69.9025	60.726	50.6959	57.6837	63.356	ILMN_242338	NM_001010973.2	HRH2
ILMN_2761555	62.71	54.0225	60.7245	73.0384	67.1838	73.5187	ILMN_223260	XM_147262.1	DVL3
ILMN_2541335	63.8064	65.33	60.7223	56.6933	63.2816	68.2949	ILMN_201170	XM_357918.1	LOC384887
ILMN_2482207	49.9622	62.5035	60.7212	66.7477	59.0729	62.9616	ILMN_191789		9830118M07
ILMN_1245413	64.9816	65.5121	60.7196	60.7539	65.3178	60.9697	ILMN_206273	AK083733	D030073C20RIK
ILMN_1215942	56.2592	53.6365	60.7176	65.2619	60.1279	56.0064	ILMN_198160	XM_358506.1	LOC381095
ILMN_1236556	63.5319	63.8807	60.7142	45.0731	77.0886	69.4627	ILMN_197368	XM_138712.3	LOC238722
ILMN_1259901	62.0582	53.8766	60.7129	61.7606	60.1881	55.6844	ILMN_202964	AK038420	A230007F14RIK
ILMN_2967302	73.6714	80.5452	60.7112	78.1603	70.6959	68.5491	ILMN_229133	NM_001037929.1	OTTMUSG00000015643
ILMN_2543711	65.6435	53.8555	60.7101	77.1233	57.5858	70.246	ILMN_201678	AK007620	1810027L02RIK
ILMN_2874489	62.6718	73.057	60.7078	72.5551	69.308	70.0377	ILMN_185936	NM_139064.1	TNIP2
ILMN_1215127	147.716	151.86	60.707	125.615	83.4266	91.5396	ILMN_222378	NM_145521.2	PPAPDC3
ILMN_2755668	76.3161	89.8409	60.7054	51.0746	55.664	59.2257	ILMN_189030	NM_019456	APBB1IP
ILMN_2874298	53.282	58.0835	60.7046	64.1264	54.3144	60.4851	ILMN_227893	NM_001011770.1	OLFR332
ILMN_2627845	59.1343	57.7956	60.7013	51.9001	75.4668	58.076	ILMN_212563	NM_145557.1	9430015G10RIK
ILMN_2642349	79.8628	60.5431	60.7004	49.3919	65.2074	59.853	ILMN_191970	NM_007514	SLC7A2
ILMN_2848288	69.4005	65.6904	60.6991	58.1318	81.9984	72.7355	ILMN_247187	NM_001029878.1	LONRF2
ILMN_1235566	57.4853	64.4786	60.698	58.1591	56.9659	56.3055	ILMN_201802	AK010200	CBLC
ILMN_2684075	141.018	137.19	60.6969	55.8003	69.9721	54.2483	ILMN_217507	NM_013476.2	AR
ILMN_2646916	51.0567	60.0104	60.6955	50.0129	54.1052	42.4033	ILMN_214330	NM_212485	KB36
ILMN_2697082	66.4831	64.7745	60.694	66.3514	58.1688	55.6295	ILMN_218541	NM_176829.1	4931440F15RIK
ILMN_2470157	66.9973	78.5581	60.6919	76.6863	62.1245	70.7927	ILMN_190435	XM_129785	PLCL1
ILMN_1222143	54.2859	66.7051	60.6913	67.9546	54.674	55.6007	ILMN_221248	NM_011233.1	RAD17
ILMN_1223375	60.4745	49.9192	60.6906	50.3692	70.7337	78.7383	ILMN_210087	NM_011277.1	RNF2
ILMN_1255796	55.5442	71.5108	60.6891	63.5816	51.9239	56.8254	ILMN_222937	NM_146824.1	OLFR273
ILMN_1218926	61.6101	60.4087	60.6862	71.4819	60.545	53.2584	ILMN_200937	XM_357772.1	LOC384661
ILMN_2648034	84.7747	70.4894	60.6854	64.6647	51.23	54.0618	ILMN_214437	NM_029870.1	A930001N09RIK
ILMN_1250325	52.3453	54.7163	60.684	68.1473	73.5008	59.7661	ILMN_203223	AK047745	C030023A16RIK
ILMN_3085992	58.7353	62.2118	60.6822	56.2999	61.2775	63.401	ILMN_210704	NM_008327.1	IFI202B
ILMN_2500627	1034.02	74.7333	60.6801	53.0298	55.136	59.4459	ILMN_193808		D230040N21RIK
ILMN_2444322	51.4215	64.4048	60.6783	54.4561	64.0826	59.3424	ILMN_187459	AK042412.1	SCL000967.1_138
ILMN_2953515	67.5665	107.4	60.676	89.5549	53.0186	47.5914	ILMN_214234	NM_026316.2	ALDH3B1
ILMN_2593148	61.4977	69.254	60.6751	51.916	70.7865	62.3022	ILMN_194210	NM_009201.1	SLC1A5
ILMN_2654682	174.848	93.3639	60.6732	63.2229	52.8706	45.2081	ILMN_215026	NM_013558.1	HSPA1L
ILMN_2645981	80.8554	71.9588	60.6725	50.6399	82.2242	72.2694	ILMN_214253	NM_019921.2	AKAP10
ILMN_2679749	55.8652	65.3538	60.67	51.6964	46.0003	49.0897	ILMN_217160	XM_203398.1	4930415F15RIK
ILMN_2526010	50.4397	56.9228	60.6687	54.3544	56.8221	54.8415	ILMN_196848	XM_155248.1	LOC223326
ILMN_2741149	61.3542	52.5518	60.6654	66.3886	64.999	58.1744	ILMN_221844	NM_027036.1	1700001F22RIK
ILMN_1246856	46.3264	52.5219	60.6645	63.8915	58.5674	63.0206	ILMN_215993	NM_138305.2	ADCY3
ILMN_2768390	67.8139	69.3261	60.6638	113.625	59.6314	58.7943	ILMN_223737	NM_198190.1	NTF5
ILMN_2743884	48.6762	48.8664	60.6624	48.9627	60.9164	61.3364	ILMN_196364	NM_198640.1	AI324046
ILMN_1250813	90.8882	62.8105	60.6606	61.4945	90.6615	62.0707	ILMN_197137	XM_355299.1	LOC381338
ILMN_1231960	61.1135	60.825	60.6592	63.1366	71.7673	73.645	ILMN_200062	XM_358762.1	LOC385605
ILMN_1259217	55.9095	68.218	60.6588	57.1496	48.4499	54.7737	ILMN_197671	XM_358593.1	LOC381478
ILMN_2711839	57.8318	68.3096	60.6573	56.9284	59.8267	56.4143	ILMN_219651	NM_144808.1	SLC39A14
ILMN_2814575	60.9669	64.5283	60.6559	79.2716	76.7919	69.8062	ILMN_216929	NM_026532.2	NUTF2
ILMN_1238042	66.8536	64.1854	60.6546	52.1838	50.6387	48.762	ILMN_215825	NM_009731.1	AKR1B7
ILMN_1221576	57.2952	71.1065	60.6538	97.3171	74.3135	60.4833	ILMN_197988	XM_156321.1	4933439K08RIK
ILMN_2579546	73.1398	61.9663	60.6523	50.8815	71.6713	74.1896	ILMN_206363	AK083864	D130027H15RIK
ILMN_2811746	61.1305	75.7273	60.6517	59.45	68.0448	69.2035	ILMN_213344	NM_007609.1	CASP4
ILMN_2758662	58.1487	50.1545	60.6505	52.6956	74.7559	73.8115	ILMN_188376	XM_109700.3	1700081L11RIK
ILMN_2451202	48.9183	45.057	60.6485	46.0239	58.375	57.549	ILMN_187191	NM_009392.1	TLX2
ILMN_1214514	59.2422	53.588	60.6464	58.0728	60.9728	61.1156	ILMN_219651	NM_144808.1	SLC39A14
ILMN_1253449	56.1624	64.3909	60.6441	53.6093	57.8187	51.6807	ILMN_190727		IGHV8S6_U23021_IG_HEAVY_VARIABLE_8S6_61
ILMN_2955362	73.5856	74.5053	60.6426	44.5883	65.6582	80.5303	ILMN_212180	NM_144931.1	APPBP1
ILMN_2682970	70.251	72.4231	60.641	73.6333	97.8028	62.5129	ILMN_217416	NM_153595.2	NT5DC3
ILMN_1218999	72.4504	87.0857	60.6397	67.4356	51.8448	64.7494	ILMN_198683	XM_142201.1	LOC237085
ILMN_1226696	54.7698	62.2513	60.6381	59.9011	98.4434	61.8633	ILMN_220733	NM_175562.2	RAB39
ILMN_1238150	68.9884	68.8962	60.6366	65.0703	61.1305	63.1979	ILMN_206755	AK085654	PROM
ILMN_1258728	139.491	175.391	60.6354	70.4997	59.1926	66.5199	ILMN_189213	NM_028048	1810012H11RIK
ILMN_1232279	70.3745	64.5227	60.6347	63.9201	63.7366	51.0004	ILMN_198259	XM_358511.1	LOC381130
ILMN_1246127	65.1289	187.342	60.6328	53.1608	60.0665	55.3926	ILMN_208752	NM_029614.2	2310046G15RIK
ILMN_2638850	67.4173	57.6019	60.6315	59.4833	61.432	61.7867	ILMN_193026	NM_133195	BRUNOL4
ILMN_2526866	70.2922	73.4131	60.6306	62.5829	59.5691	61.9237	ILMN_197087	XM_110001.2	LOC193328
ILMN_1246239	50.2626	57.0042	60.6293	79.5907	69.3132	61.5315	ILMN_213535	NM_177354.2	G630009D10RIK
ILMN_1255054	55.0233	52.5228	60.6271	51.159	51.4482	56.1551	ILMN_196025	NM_023064	1700021K02RIK
ILMN_2566321	174.51	69.5861	60.6257	45.5467	59.3556	64.3296	ILMN_204612	AK037075	9930108O06RIK
ILMN_1240416	56.1865	57.18	60.6247	59.1242	62.7843	63.883	ILMN_198321	XM_355088.1	LOC381166
ILMN_1250924	66.852	79.8867	60.6235	77.4285	69.8763	61.6742	ILMN_196386	XM_148420.1	2810022L20RIK
ILMN_1237349	57.4539	63.884	60.6221	68.4502	57.3772	51.4701	ILMN_198908	XM_146481.2	LOC234668
ILMN_2614563	50.9872	63.0049	60.6203	71.0953	59.7786	56.5723	ILMN_211314	NM_175391.2	2210421G13RIK
ILMN_1222963	66.8659	65.6609	60.6185	82.9349	57.496	65.4	ILMN_204101	AK038545	A230033A17RIK
ILMN_3160745	59.3892	55.4965	60.6166	66.2657	76.1639	80.3276	ILMN_257940	NM_027830.2	MCMDC1
ILMN_2618862	53.5642	58.0611	60.6156	61.064	54.7737	54.9772	ILMN_211719	XM_138962.3	PRRXL1
ILMN_1254452	75.9118	72.1287	60.6139	61.8287	49.7135	57.8946	ILMN_213468	NM_207529	A430093F15RIK
ILMN_2974343	325.942	206.568	60.6128	63.3665	65.6483	51.0657	ILMN_236152	NM_134102.2	PLA1A
ILMN_2541838	44.3345	47.096	60.6113	57.4447	51.9541	45.083	ILMN_201310	XM_356492.1	LOC382412
ILMN_2436736	47.7131	46.5261	60.6089	57.7429	53.3322	62.5797	ILMN_186582		20198505_5605
ILMN_2708190	68.6804	60.0044	60.6065	62.1147	59.5113	58.7762	ILMN_219391	NM_013913.1	ANGPTL3
ILMN_1221121	55.5997	76.2511	60.6035	60.9669	55.0013	57.3134	ILMN_209530	NM_022320.2	GPR35
ILMN_2741781	53.9723	56.2604	60.6023	44.5849	57.0591	51.5547	ILMN_221899	NM_177810.2	A030007L22
ILMN_2749669	255.375	215.532	60.6013	59.5031	47.7131	52.5465	ILMN_218228	NM_145434.1	NR1D1
ILMN_1238832	57.1234	57.3674	60.5997	62.0275	63.228	59.7765	ILMN_206133	AK083169	C630023I10RIK
ILMN_1246274	60.9435	58.5759	60.5974	60.8015	79.6932	64.8635	ILMN_204714	AK041172	TRAF6
ILMN_2491645	47.732	42.709	60.5944	56.4032	51.181	52.164	ILMN_190770	XM_484953	USH2A
ILMN_2730100	99.9052	166.426	60.5925	59.5497	53.5503	52.3436	ILMN_221028	XM_356089.1	CIB3
ILMN_1231230	53.7882	52.5386	60.5912	55.0411	60.3846	68.8419	ILMN_215376	NM_181546.2	SYT14
ILMN_2651565	56.0379	54.7371	60.5898	57.5763	46.2556	54.4016	ILMN_214753	NM_177826.2	THADA
ILMN_1245505	52.7151	53.753	60.5887	58.8886	58.4423	58.4562	ILMN_197112	XM_136370.2	LOC240895
ILMN_2664579	63.4087	67.3946	60.5876	92.9001	78.4464	79.0116	ILMN_215866	NM_011986.2	NCDN
ILMN_3002543	70.1842	79.3256	60.5868	91.9165	53.9219	68.9519	ILMN_247171	NM_001045521.1	GM249
ILMN_1239076	81.6834	81.9511	60.5861	79.5485	72.9595	71.9037	ILMN_198433	XM_144987.3	LOC243617
ILMN_2624977	77.4843	100.846	60.5852	54.6967	95.9649	76.9142	ILMN_188930	NM_198295	A730024F05RIK
ILMN_2677441	54.9905	57.5525	60.5845	51.9823	62.4376	61.0182	ILMN_216959	NM_201245.1	AA536749
ILMN_1220674	56.5913	55.7195	60.5834	54.7283	57.5025	62.1835	ILMN_203423	AK045676	SNTG1
ILMN_2448279	56.4936	60.7414	60.5824	61.5684	58.8914	54.8945	ILMN_187920		21716071_3233_RC
ILMN_1259721	66.2346	48.9474	60.5804	59.2874	55.9664	53.1595	ILMN_205120	AK053853	E130314P11RIK
ILMN_2695626	56.4929	58.2723	60.5787	63.333	67.5204	65.0258	ILMN_218422	NM_007601.1	CAPN3
ILMN_2517315	62.1158	57.9504	60.5761	58.9523	56.9721	60.842	ILMN_195633	AK129256	MKIAA0996
ILMN_1246493	40.8538	47.4233	60.5754	56.8221	110.01	81.9585	ILMN_204603	AK030986	5830476B15RIK
ILMN_2508945	74.3728	105.507	60.574	53.3286	49.5612	64.5988	ILMN_194716	M32017.1	SCL0002883.1_98
ILMN_1251457	55.0823	61.8802	60.5734	86.9138	58.6179	51.877	ILMN_202496	AK009820	2310045I24RIK
ILMN_2687621	45.2876	50.5221	60.5718	51.2471	44.313	54.9521	ILMN_217789	NM_010461.1	HOXB8
ILMN_2529810	60.8166	67.9419	60.571	60.6306	57.7351	63.2594	ILMN_197914	XM_144254.3	LOC242916
ILMN_2726746	54.8464	52.9868	60.5685	55.6459	106.114	61.8161	ILMN_220780	XM_149158.1	4930513E20RIK
ILMN_1240428	57.9245	48.3853	60.5666	48.6922	77.3614	66.7196	ILMN_203598	AK040502	SATB1
ILMN_2630910	60.7577	47.4764	60.5652	46.1614	61.1464	52.5147	ILMN_212840	XM_282906.1	E130307A14RIK
ILMN_3161810	46.8385	50.4185	60.5634	51.2375	45.5811	47.9467	ILMN_234461	NM_001001803.1	ECG2
ILMN_1237245	57.8346	75.4863	60.562	76.7205	74.0902	86.3649	ILMN_215391	NM_199028.1	AK122525
ILMN_1227809	68.8835	69.4402	60.5597	61.9415	49.5494	59.1651	ILMN_198418	XM_140592.2	LOC226086
ILMN_3076534	70.2008	49.9981	60.5587	55.5209	65.4728	59.4775	ILMN_232056	NM_001025311.1	ST6GALNAC6
ILMN_1255939	67.7588	59.3892	60.5571	58.0828	68.4915	63.9837	ILMN_220959	NM_009867.1	CDH4
ILMN_2716558	52.1728	55.4174	60.555	52.5471	53.542	48.9322	ILMN_215219	NM_176898.2	C530047H08RIK
ILMN_2442161	67.8093	74.1061	60.5538	64.8443	63.1474	61.0288	ILMN_187214		5730409E15RIK
ILMN_2731967	56.2098	51.4395	60.5531	64.5358	60.6271	69.2476	ILMN_210241	NM_175095.2	COMMD2
ILMN_1236970	58.0611	58.1625	60.5517	70.1648	52.2701	52.6951	ILMN_199395	NM_146975.1	OLFR1273
ILMN_2486934	54.1105	61.622	60.5508	59.9025	57.4936	58.9165	ILMN_192311		9530013E20RIK
ILMN_2728796	77.6275	108.933	60.5505	58.5608	48.4419	56.0932	ILMN_217797	NM_181344.2	C1RL
ILMN_1254458	290.134	214.751	60.5496	73.7114	60.8521	51.4309	ILMN_203023	AK031456	DCN
ILMN_3114377	48.5269	49.5584	60.549	72.9153	91.0084	87.9913	ILMN_236655	NM_001003963.1	DNMT3B
ILMN_2900962	66.07	48.142	60.5476	50.4531	98.0855	55.3559	ILMN_218710	NM_010267.2	GDAP1
ILMN_2674234	75.8266	62.8911	60.5461	47.5283	71.6752	59.0697	ILMN_216705	XM_149575.1	4833413G10RIK
ILMN_1242510	51.7608	55.7923	60.545	46.1661	50.3854	61.5903	ILMN_190654	NM_028976	GORASP1
ILMN_2640330	42.7099	46.8981	60.5444	52.7428	50.1374	55.5316	ILMN_188947	NM_009851	CD44
ILMN_1218692	59.9969	52.7981	60.5431	64.6095	48.2798	54.2953	ILMN_213709	NM_016960	CCL20
ILMN_2566727	60.9279	58.7726	60.5415	49.8353	80.8964	59.084	ILMN_204667	AK035013	9430073L23RIK
ILMN_1239165	58.0022	62.4963	60.5398	57.817	57.2432	59.2779	ILMN_203815	AK032967	5031409G22RIK
ILMN_2924088	56.4654	57.0388	60.5382	85.9084	123.694	96.2566	ILMN_209475	NM_026531.2	ISG20L1
ILMN_2994299	48.2745	50.5261	60.5363	71.4009	54.9634	64.3587	ILMN_218356	NM_019447.1	HGFAC
ILMN_1219565	88.5187	74.1706	60.5351	94.2995	70.3137	67.2327	ILMN_208991	NM_027346.1	2310066I18RIK
ILMN_2744565	58.7392	72.1253	60.5328	63.6152	59.7271	89.68	ILMN_222100	NM_017371.1	HPXN
ILMN_2637357	60.6075	83.3302	60.5311	79.4919	59.7195	64.446	ILMN_213473	NM_024237.2	1600015H20RIK
ILMN_1227139	50.9391	47.3775	60.5304	55.4624	56.0612	53.0407	ILMN_204689	AK039253	A330008C21RIK
ILMN_2879824	57.2336	66.5461	60.5292	68.6764	56.7032	70.5969	ILMN_254845	NM_001013768.1	EG272350
ILMN_2671855	67.4879	45.6722	60.5255	70.688	64.2546	80.181	ILMN_208635	NM_172276.1	SFRS8
ILMN_3056387	67.5505	53.6643	60.5251	54.9779	78.3261	59.1236	ILMN_225321	NM_001081423.1	TTLL5
ILMN_1231743	42.8708	45.0344	60.5241	64.2943	51.1283	46.3716	ILMN_197331	XM_130718.5	LOC228777
ILMN_2856063	45.2128	59.6192	60.522	53.1635	52.302	63.1958	ILMN_248093	NM_134244.1	V1RH21
ILMN_1240947	53.1142	49.712	60.5193	67.2802	57.0313	49.3715	ILMN_212092	NM_144926.2	SEZ6L2
ILMN_1253125	60.7891	63.8274	60.5179	56.8176	54.986	57.9485	ILMN_206472	AK084860	ABCA4
ILMN_1233310	78.6339	77.1328	60.5162	92.5439	63.0704	70.3587	ILMN_200460	XM_356935.1	LOC383229
ILMN_1240592	103.011	65.571	60.5137	60.0561	51.6226	61.8355	ILMN_213865	NM_146228	BC022645
ILMN_2546542	50.2592	49.3815	60.5115	52.2633	56.2912	73.3321	ILMN_202037	AK011251	2610001C07RIK
ILMN_1238503	54.3084	56.8319	60.5087	52.3137	56.255	47.9688	ILMN_197191	XM_138613.3	LOC238634
ILMN_1247518	45.9865	50.1178	60.507	52.1779	54.063	49.9988	ILMN_196512	XM_136018.3	4933401B06RIK
ILMN_1215825	63.1482	54.8004	60.5051	48.7158	61.6782	64.597	ILMN_209013	XM_358068.1	LOC385120
ILMN_1253101	55.335	56.5419	60.504	70.5713	65.538	55.4026	ILMN_206195	AK081106	B930088D18RIK
ILMN_1252454	73.0687	70.996	60.5024	50.2683	56.7675	50.0359	ILMN_207427	AK076602	4921531D08RIK
ILMN_1229304	53.1705	64.834	60.5007	47.8562	65.9974	82.6854	ILMN_210546	NM_198942.1	AW494914
ILMN_2864972	77.3645	70.3924	60.4993	100.516	70.0592	82.0375	ILMN_217835	NM_146334.1	OLFR1330
ILMN_2615359	59.0815	65.5178	60.4973	55.6725	61.7036	57.7979	ILMN_211392	NM_019429.1	PRSS16
ILMN_2600483	46.9633	50.5839	60.4963	61.4054	45.18	45.4773	ILMN_209923	NM_146520.2	OLFR536
ILMN_1252252	67.0446	56.3924	60.495	53.0475	64.0707	67.925	ILMN_196813	XM_141564.1	LOC207182
ILMN_1217432	70.5434	60.6397	60.4925	65.6935	72.0844	65.4642	ILMN_198832	XM_145322.3	LOC213014
ILMN_1243763	45.2001	55.735	60.4916	65.903	69.2352	64.3934	ILMN_205349	AK046195	B230349N02RIK
ILMN_2776508	51.3714	55.0747	60.4908	65.9159	55.7311	64.3966	ILMN_221392	NM_023386	5830458K16RIK
ILMN_1232276	75.0679	66.193	60.4885	78.7126	87.3901	64.8199	ILMN_188206	NM_010458	HOXB3
ILMN_2927799	53.2908	51.9842	60.4876	67.6278	60.28	43.5515	ILMN_212775	NM_011519.1	SDC1
ILMN_2423609	298.197	68.6764	60.4867	52.8491	60.1052	54.6435	ILMN_185031	XM_196563	9530057J20RIK
ILMN_1242623	67.4682	55.0615	60.4851	153.491	92.9382	84.0947	ILMN_184897	NM_172281	RNF40
ILMN_1255680	64.0953	50.9033	60.4833	59.6625	71.0849	67.9297	ILMN_195851	NM_026484	5730405I09RIK
ILMN_1215017	72.5751	68.748	60.4823	71.3593	64.4997	52.1977	ILMN_203162	AK037041	9930102A09RIK
ILMN_1223568	56.4115	58.3994	60.4803	46.6076	42.0706	46.2768	ILMN_201966	AK003028	0710008A13RIK
ILMN_2904723	178.145	151.601	60.4782	104.127	59.0168	64.3623	ILMN_222378	NM_145521.2	PPAPDC3
ILMN_2673099	67.4229	56.3555	60.4764	59.1458	70.8626	58.5452	ILMN_216605	NM_183167.1	AI987944
ILMN_3160159	54.7726	71.6242	60.4754	54.5477	58.9729	55.2589	ILMN_255763	NM_001011684.1	NMS
ILMN_2665994	50.9009	49.4642	60.4745	52.9959	63.6105	51.0031	ILMN_215983	NM_138657.1	SOCS7
ILMN_1227319	60.2634	55.7775	60.4717	60.2254	62.8657	59.3752	ILMN_220323	XM_129157.2	1300015B04RIK
ILMN_1239955	195.535	43.671	60.4707	55.2192	140.184	86.5433	ILMN_202152	AK013928	3100003M19RIK
ILMN_2632585	45.3424	64.1257	60.4697	50.2846	65.571	47.4648	ILMN_213009	NM_028584.1	MARVELD3
ILMN_2733128	69.7473	86.5824	60.4677	74.3655	65.879	82.4897	ILMN_221261	XM_355895.1	1700023D19RIK
ILMN_2950343	70.9304	62.8542	60.4665	66.3629	79.551	68.541	ILMN_235059	NM_001017427.1	RASEF
ILMN_1222878	50.5266	47.0086	60.4648	55.9508	54.9057	46.3961	ILMN_184864	NM_175536.2	ZFP291
ILMN_1236579	53.7085	58.7838	60.4643	69.2256	60.2212	70.5368	ILMN_196693	XM_137515.3	C630001G20
ILMN_1235519	49.5726	51.2924	60.4627	56.2828	82.1538	94.6473	ILMN_197340	XM_358566.1	LOC381401
ILMN_2538852	61.3685	71.0454	60.4618	68.0901	59.7584	65.1994	ILMN_200464	XM_357558.1	LOC384307
ILMN_1220215	55.1613	55.7705	60.4587	55.557	46.3275	52.1572	ILMN_198953	XM_204328.2	LOC278020
ILMN_2799267	65.4275	76.4047	60.4572	78.9873	60.9238	72.2564	ILMN_210384	NM_008607.1	MMP13
ILMN_2537652	60.0044	65.5945	60.455	76.9778	61.1145	62.7913	ILMN_200116	XM_357498.1	LOC384220
ILMN_2950828	61.8085	69.6385	60.4534	88.0538	57.9121	66.8128	ILMN_251922	NM_175510.2	C030018G13RIK
ILMN_1239771	51.2387	48.8879	60.4518	40.86	65.0201	79.7665	ILMN_196470	XM_139743.5	MLLT4
ILMN_2801770	57.1489	69.9598	60.4504	65.3376	54.0453	51.4482	ILMN_218244	NM_033541.2	OAS1C
ILMN_2594076	41.7433	60.7349	60.4494	78.019	60.6306	55.2466	ILMN_209257	XM_133597.3	2810406K13RIK
ILMN_2482722	61.8531	63.0786	60.448	60.6065	67.3624	65.1658	ILMN_191846	NM_172476.2	TMC7
ILMN_2596527	53.71	47.831	60.4467	52.3058	53.0983	51.6545	ILMN_209515	NM_153553.1	NXF
ILMN_2641371	69.9051	306.737	60.4456	79.4301	95.3436	61.2253	ILMN_213844	NM_025622.1	LGALS2
ILMN_1242213	58.0362	84.9939	60.4439	63.5383	57.9201	61.852	ILMN_190353		C430047I10RIK
ILMN_2626393	54.0143	66.1642	60.4428	73.7167	55.5036	54.8332	ILMN_212435	XM_355228.1	ACMSD
ILMN_1236413	129.997	53.9779	60.4402	69.068	53.5595	51.0108	ILMN_212896	NM_172752.2	9430041O17RIK
ILMN_1256923	49.197	76.7205	60.4374	92.3821	54.9461	73.6641	ILMN_207033	AK082849	MCF2L
ILMN_2588631	59.8769	53.7693	60.4364	83.3733	61.9093	56.5268	ILMN_208691	NM_013803.1	GPRC2A
ILMN_2495068	67.7751	69.36	60.4349	75.9949	65.8134	63.1813	ILMN_191922	AK087931.1	SCL000868.1_2
ILMN_2746718	59.0872	54.9545	60.4335	61.5144	59.0832	59.6915	ILMN_189157	XM_129395	CCNT2
ILMN_2592926	66.2775	65.5106	60.4315	80.8406	71.6951	67.3366	ILMN_209141	NM_008864	CSH1
ILMN_2498671	58.0391	65.4555	60.4301	78.4281	65.7858	64.0473	ILMN_184185	XM_488526	D330038K10RIK
ILMN_2524787	50.2324	78.019	60.4289	60.8927	64.3438	64.0105	ILMN_196550	XM_354634.1	2700008B19RIK
ILMN_1238691	71.5817	55.4222	60.427	41.7593	77.8012	78.5763	ILMN_223101	NM_026177.2	1200011I18RIK
ILMN_1218566	56.5217	47.447	60.4252	54.0545	52.8209	53.308	ILMN_188417	NM_009274	SRPK2
ILMN_2587650	54.9912	43.8943	60.4239	49.4929	58.9259	76.6063	ILMN_207444	AK082872	C330046L10RIK
ILMN_1241896	66.606	67.0091	60.423	68.9576	57.3632	58.4974	ILMN_202546	AK013278	2810440N09RIK
ILMN_2703427	67.7475	50.8676	60.4215	134	61.4287	65.6916	ILMN_219037	NM_007427	AGRP
ILMN_2599233	47.2859	56.9721	60.4205	194.242	47.5093	62.6892	ILMN_209789	NM_009136.2	SCRG1
ILMN_1240605	61.9391	47.2222	60.4186	52.704	71.4634	61.086	ILMN_201817	AK011816	2610104A14RIK
ILMN_2537590	52.2676	77.5656	60.4167	60.4648	66.5505	63.9201	ILMN_200099	XM_355632.1	LOC381666
ILMN_1257910	58.949	76.8826	60.4158	64.5308	64.3684	70.0089	ILMN_196448	XM_132345.2	1700069L16RIK
ILMN_1228307	106.324	51.498	60.413	47.7546	91.6928	59.2149	ILMN_204303	AK031844	6330417E04RIK
ILMN_2634032	47.9668	55.0918	60.4109	46.3337	47.4353	45.2602	ILMN_213136	NM_205822	MOSG
ILMN_1236437	60.4587	76.815	60.41	81.433	88.9379	64.1622	ILMN_200957	XM_358677.1	LOC381914
ILMN_1214478	54.1415	70.7927	60.4087	57.5679	52.492	53.4887	ILMN_202929	AK030642	5330440O04RIK
ILMN_2666812	55.2564	48.3629	60.4067	76.886	53.9406	58.4423	ILMN_216059	NM_199063.1	SSX9
ILMN_2574336	68.8883	57.7533	60.4045	67.5254	55.2688	58.5523	ILMN_205667	AK047836	C130003G01RIK
ILMN_2913930	50.1258	58.5302	60.4037	71.436	68.9236	77.4055	ILMN_248360	NM_028821.1	DNALC1
ILMN_2607873	61.2484	66.5954	60.4011	56.0054	55.4462	55.6305	ILMN_210656	NM_022986.2	IRAK1BP1
ILMN_2626930	52.4108	60.8448	60.3995	45.9801	58.0706	52.416	ILMN_212481	NM_178755.1	A430081C19RIK
ILMN_1250353	47.12	55.5286	60.3986	53.3221	48.0675	43.0087	ILMN_198737	XM_142971.3	LOC236427
ILMN_2899625	58.9141	54.7386	60.3972	58.4296	52.9427	45.9614	ILMN_201567	NM_146324.1	OLFR809
ILMN_1229075	53.9301	51.4787	60.3952	55.0589	65.2822	49.9304	ILMN_204018	AK041721	A630032F01RIK
ILMN_1259171	56.2649	53.033	60.3938	61.0147	48.7003	44.2923	ILMN_206411	AK082155	C230015M01RIK
ILMN_1238758	122.451	52.888	60.3927	47.1354	76.6063	51.371	ILMN_205199	AK050726	D030011M22RIK
ILMN_2734355	59.8975	59.008	60.3921	48.6713	56.3529	55.057	ILMN_217678	NM_177749.2	KIR3DL1
ILMN_1221160	51.1527	49.3871	60.3911	52.8447	58.7057	64.2227	ILMN_198937	XM_134994.3	LOC235480
ILMN_2818294	131.788	151.054	60.3895	125.629	50.2133	42.8594	ILMN_214124	NM_026838.1	SRPX2
ILMN_2669666	50.7198	54.1532	60.3889	61.0802	61.4005	64.9816	ILMN_216313	NM_010445.1	HMX1
ILMN_2830860	66.87	74.9849	60.3879	71.0109	57.1208	67.5409	ILMN_211717	NM_183358.2	GADD45GIP1
ILMN_2896857	70.1778	66.0027	60.3873	52.993	62.6512	57.6383	ILMN_213952	NM_172879.1	4932412H11RIK
ILMN_2619952	51.883	60.6203	60.3863	57.0427	60.8026	63	ILMN_211834	NM_019471.1	MMP10
ILMN_1249300	53.1133	53.704	60.3846	57.7087	56.7969	50.9451	ILMN_199445	XM_356570.1	LOC382560
ILMN_2841024	67.0358	85.2344	60.3832	43.7334	70.2304	79.3296	ILMN_248198	NM_001034885.1	PNPLA1
ILMN_2607543	53.2722	60.3507	60.3811	68.8282	69.2823	77.522	ILMN_210626	NM_144891.1	GDAP1L1
ILMN_1227940	68.5273	69.5902	60.3794	60.4402	62.0249	72.2893	ILMN_212799	NM_030113.1	ARHGAP10
ILMN_2460929	64.3572	71.6647	60.3778	77.3461	57.9841	56.1222	ILMN_189399	NM_134205	V1RG4
ILMN_2527991	71.2332	80.3894	60.3766	119.018	64.9318	65.0766	ILMN_197396	XM_358451.1	LOC380887
ILMN_2540183	53.8088	47.3552	60.3747	54.3115	57.9435	56.2469	ILMN_200838	XM_358717.1	LOC382229
ILMN_1243584	51.8521	58.1636	60.3725	46.5144	79.8126	58.66	ILMN_193927	AK028023.1	HNRPK
ILMN_1219928	61.5639	78.7744	60.3718	60.1122	62.1935	51.2994	ILMN_218403	XM_489052	A930009N24
ILMN_1227591	61.6664	53.7345	60.3703	57.6374	58.8113	55.7966	ILMN_209116	NM_021377.1	SORCS1
ILMN_2971142	43.9935	48.8869	60.3673	71.6674	50.2278	50.6982	ILMN_259430	NM_001033303.2	AMPD1
ILMN_2689207	94.4556	61.8531	60.3645	63.9395	53.8589	59.5865	ILMN_217912	NM_009935.1	COL6A3
ILMN_1232979	72.3924	67.7129	60.3638	66.9885	65.1074	63.4636	ILMN_209182	XM_145406.3	PSG30
ILMN_1249573	76.0164	53.8755	60.3629	59.6915	66.1737	59.1242	ILMN_216214	NM_008399.1	ITGAE
ILMN_2537778	63.1147	57.8858	60.3613	58.831	54.8415	61.3053	ILMN_200155	XM_358958.1	LOC385821
ILMN_2629776	79.8188	82.1538	60.3599	76.2224	80.3012	58.6524	ILMN_212743	NM_008793.1	PCSK4
ILMN_2540241	62.9126	60.0095	60.3578	68.2584	56.5969	64.0254	ILMN_200855	XM_358669.1	BC043301
ILMN_1213437	56.7032	58.7019	60.3565	51.5608	58.6977	61.1988	ILMN_187287	NM_029949	SNAPC3
ILMN_1260267	72.1195	64.8233	60.3548	42.5698	50.2808	51.5703	ILMN_204204	AK035536	9530062N20RIK
ILMN_2696360	194.683	237.041	60.3531	70.7954	66.0096	98.8744	ILMN_218479	NM_027123.2	2310010B21RIK
ILMN_1254853	52.2192	64.7127	60.3507	54.8228	56.8254	68.6772	ILMN_206291	AK079742	BUB3
ILMN_1221687	70.8029	63.563	60.348	54.1295	75.0545	62.2104	ILMN_204360	AK049465	2310002A08RIK
ILMN_1238548	62.2134	58.3787	60.3469	51.7176	60.5272	52.789	ILMN_200055	XM_356909.1	LOC383184
ILMN_3161102	53.1341	51.2676	60.3462	51.0723	56.0791	59.2324	ILMN_256243	NM_001033983.1	7420426K07RIK
ILMN_1241406	67.5871	51.9605	60.3444	60.0468	66.2385	57.8026	ILMN_203512	AK033962	KCND3
ILMN_2761449	49.8282	61.0479	60.3431	50.1169	70.8768	57.968	ILMN_223255	XM_358420.1	1700086L19RIK
ILMN_1233801	57.8226	56.5531	60.3423	71.2817	52.599	54.0143	ILMN_203973	AK040704	A530017D12RIK
ILMN_2609600	59.6051	58.2089	60.3415	57.945	55.1426	61.0479	ILMN_210826	XM_357628.1	LOC384410
ILMN_2684104	82.7989	66.1233	60.3406	52.3868	58.8442	63.9529	ILMN_217509	NM_010113.1	EGF
ILMN_2668902	53.3383	53.5393	60.3396	67.7012	87.754	61.034	ILMN_216242	NM_172670.1	GYLTL1B
ILMN_2958464	72.5551	61.1422	60.3373	68.4667	63.3174	64.9852	ILMN_246119	NM_173388.1	SLC43A2
ILMN_1241126	55.5949	58.492	60.3362	52.6799	54.0992	57.6099	ILMN_200600	XM_357025.1	LOC383389
ILMN_2463006	58.6977	67.2878	60.3346	70.5239	65.5945	55.5279	ILMN_188121	NM_053243.1	TRYGN16
ILMN_3137520	59.9641	69.9507	60.3331	50.3519	57.8049	48.4892	ILMN_227853	NM_001043354.1	RORB
ILMN_2545559	55.4264	67.2849	60.3313	48.7458	47.2008	47.504	ILMN_201911	AK017120	4933439F18RIK
ILMN_2719139	54.6362	74.2861	60.3298	56.1134	55.6091	47.4057	ILMN_220210	NM_206536.1	AB124611
ILMN_2782652	54.6934	71.7673	60.329	74.0434	84.8086	72.6824	ILMN_221312	NM_172902.2	EG244071
ILMN_2729617	48.0624	59.416	60.328	72.4787	74.6793	67.9469	ILMN_220071	NM_153319.1	AMOT
ILMN_2527074	49.4915	50.1087	60.327	57.7553	51.5009	54.5927	ILMN_197145	XM_283581.1	LOC329139
ILMN_1260430	49.5136	51.8611	60.326	55.7377	53.9482	48.8675	ILMN_202785	AK030053	TMEFF2
ILMN_2549384	62.1902	54.0714	60.3244	65.0215	57.6	53.1763	ILMN_202408	AK013102	2810417D19RIK
ILMN_3163279	55.2859	53.7704	60.3227	56.7948	111.377	51.244	ILMN_216608	NM_183298.1	FOXE1
ILMN_3127190	44.3083	49.6932	60.322	234.346	63.038	84.7747	ILMN_215421	NM_147217.1	GPRC5C
ILMN_2512770	44.0331	54.9353	60.3208	64.1943	85.7227	54.9482	ILMN_195121	XM_140020	3110082D06RIK
ILMN_1254417	60.495	56.7104	60.319	65.9339	63.2495	64.4673	ILMN_214007	NM_029408.1	IQCD
ILMN_2773880	61.0011	58.7711	60.318	53.1461	61.0055	55.0934	ILMN_221233	NM_021336.3	SNRPA1
ILMN_2636525	67.4569	70.3528	60.3167	73.6095	67.6872	77.0309	ILMN_213383	NM_008418.1	KCNA3
ILMN_1256793	57.1658	71.0913	60.3161	76.6186	60.4402	62.9046	ILMN_197619	XM_354858.1	LOC380949
ILMN_2582036	58.1918	51.214	60.3154	51.3425	55.484	59.6856	ILMN_206698	AK081817	LDLC
ILMN_2770901	67.001	73.3445	60.3129	62.1868	56.5374	56.8387	ILMN_223878	NM_010865	MYOC
ILMN_1253641	68.3006	65.6435	60.3108	65.0059	80.6905	73.9098	ILMN_214012	NM_008746.4	NTRK3
ILMN_1242273	59.752	65.6094	60.3087	63.7173	54.2302	59.7452	ILMN_189245	NM_173048	GGA3
ILMN_1236229	58.3467	55.2038	60.3075	53.0953	56.3663	55.0002	ILMN_198450	XM_355168.1	LOC381231
ILMN_2533916	78.6385	59.5691	60.3067	63.0956	64.2514	53.2661	ILMN_199063	XM_358397.1	LOC380655
ILMN_1220475	62.1343	53.7122	60.3053	53.2075	59.7452	50.6514	ILMN_215693	NM_007983.2	FAF1
ILMN_2593392	56.0959	53.2031	60.3037	54.4671	71.4759	75.8401	ILMN_209188	NM_173376.1	RBMX2
ILMN_1243160	57.4278	57.4771	60.3021	55.4449	62.1133	48.8562	ILMN_199204	XM_354639.1	LOC380723
ILMN_1237930	59.313	59.6458	60.3014	59.7469	59.8835	58.2089	ILMN_202703	AK019566	4930405K06RIK
ILMN_2850324	59.9648	68.9724	60.2998	68.9071	59.8338	67.3624	ILMN_254862	NM_001001714.1	SOHLH1
ILMN_1230419	59.1631	64.9163	60.2986	50.5615	49.6901	54.0857	ILMN_194325	AK129201	MKIAA0728
ILMN_1246690	69.7888	148.19	60.2973	50.9928	56.4052	54.4519	ILMN_209636	NM_007753.1	CPA3
ILMN_2734797	52.8447	61.8045	60.2954	66.5337	55.4155	69.7744	ILMN_221377	NM_027880.1	1200003M09RIK
ILMN_1219038	64.1508	62.6892	60.2948	68.4997	70.8029	64.693	ILMN_218215	NM_153749.2	MILL1
ILMN_2679984	72.5589	59.4437	60.2937	65.9547	55.0511	63.0822	ILMN_217183	NM_011774	SLC30A4
ILMN_1221016	285.071	253.633	60.2926	47.1793	56.7227	46.8688	ILMN_196668	XM_132832.3	F730011J02
ILMN_2725529	69.5209	58.2848	60.2908	60.8173	60.9442	64.2272	ILMN_214572	NM_172812.1	HTR2A
ILMN_3094043	248.742	216.642	60.2899	51.8468	63.445	67.4308	ILMN_222628	NM_198414.2	PAQR9
ILMN_2586607	74.616	58.5478	60.2877	99.5138	76.005	82.0053	ILMN_207306	AK076521	4833438J18RIK
ILMN_1222841	54.2785	56.4654	60.2871	72.1662	65.6043	55.8039	ILMN_196619	XM_148039.1	DGL1-PENDING
ILMN_2724181	54.6145	52.3981	60.2856	69.254	60.779	60.1067	ILMN_220595	NM_033522.2	FERD3L
ILMN_1237390	63.998	61.2408	60.2826	112.791	80.0319	87.6273	ILMN_221895	XM_355129.1	BBS1
ILMN_2943256	67.6278	62.5019	60.2811	68.4466	54.1679	62.3379	ILMN_246122	NM_183253.1	DEFCR21
ILMN_2766338	55.432	58.303	60.28	58.2655	60.8173	54.3534	ILMN_192962	NM_172517	RBBP5
ILMN_1254340	62.6365	53.6728	60.278	62.7418	53.1106	56.6377	ILMN_205834	AK041967	REPS1
ILMN_1240927	62.3594	48.0896	60.2763	53.5302	247.387	84.3094	ILMN_201248	XM_356199.1	LOC382112
ILMN_2700317	60.5761	53.5539	60.2757	106.841	52.3088	65.9205	ILMN_218795	NM_172801.1	OTOP2
ILMN_1213763	52.9712	50.0917	60.2739	49.7984	47.3311	58.206	ILMN_213986	NM_176916.2	B230365F16RIK
ILMN_1241873	63.9377	94.8712	60.2729	90.7763	66.459	63.979	ILMN_200931	XM_355925.1	LOC381907
ILMN_1252091	112.917	63.1131	60.2713	49.8462	73.9513	84.2873	ILMN_204140	AK045750	B230309H04RIK
ILMN_2751029	46.3413	48.0639	60.2686	56.1328	65.9679	50.2626	ILMN_222534	NM_146838.1	OLFR1130
ILMN_1233449	336.245	629.96	60.2666	66.6897	56.8896	66.3312	ILMN_186725	NM_172648	IFI205
ILMN_2589152	56.198	71.1373	60.2652	78.3965	66.669	70.434	ILMN_208749	NM_175663.1	HIST1H2BA
ILMN_2666355	50.0755	49.7182	60.2634	51.7289	70.3872	82.4565	ILMN_216015	NM_172552.1	TDG
ILMN_2735937	46.3843	47.5624	60.2609	60.4745	44.4178	45.7656	ILMN_221461	NM_009757.3	BMP15
ILMN_2737130	60.8622	59.6818	60.2584	56.4158	63.3935	62.8015	ILMN_192156	NM_010636	KLF12
ILMN_2419364	48.759	41.6138	60.257	54.0964	51.4839	55.7923	ILMN_184525		9130024F11RIK
ILMN_2699080	52.8183	49.0927	60.2554	54.2709	62.2104	51.3823	ILMN_218699	XM_133692.5	ARHGEF17
ILMN_1217470	53.742	49.5045	60.2546	53.0013	55.6595	53.88	ILMN_196434	XM_127701.4	4930550L21RIK
ILMN_2786125	90.5217	100.539	60.2539	46.5585	60.549	58.9915	ILMN_211100	NM_145484.2	ZFP758
ILMN_3141964	78.8357	68.7665	60.2524	61.432	66.9773	75.0756	ILMN_232059	NM_001025568.1	PDE1C
ILMN_2822842	200.47	149.077	60.2516	76.8992	72.0568	74.4908	ILMN_240288	NM_028166.2	1600014C10RIK
ILMN_2571204	61.9122	75.3093	60.2507	70.3031	67.4755	55.5696	ILMN_205260	AK054199	SPAG6
ILMN_2535435	65.0482	64.2562	60.2497	74.9075	57.2595	49.1756	ILMN_199498	XM_357133.1	LOC383579
ILMN_1253186	49.6416	57.0037	60.2486	69.2035	55.9145	64.1354	ILMN_199518	XM_359376.1	LOC386533
ILMN_2672136	66.8604	65.5918	60.2461	55.7879	61.7617	56.8153	ILMN_216529	NM_029926.3	IRAK4
ILMN_2712878	102.131	64.7424	60.2445	54.054	57.5587	54.674	ILMN_219730	NM_172708.1	A930013K19
ILMN_3031845	52.5518	52.2645	60.2427	81.935	64.1107	86.9176	ILMN_241780	NM_001024910.1	2008-09-10
ILMN_1238008	59.7318	67.9669	60.242	62.2988	58.2289	59.3885	ILMN_201662	AK005208	WIZ
ILMN_1221717	55.5286	71.1298	60.241	56.915	57.072	64.8403	ILMN_199696	XM_357281.1	LOC383828
ILMN_2885188	48.6252	55.1635	60.2399	49.4452	59.8133	55.4945	ILMN_209229	NM_172800.2	SDK2
ILMN_1247168	59.0188	62.6061	60.2367	64.0985	56.4042	52.151	ILMN_205347	AK045099	B130032G09RIK
ILMN_2614559	78.5061	75.2463	60.2354	63.1653	53.2292	61.8854	ILMN_211313	XM_131607.2	4930538K18RIK
ILMN_1253373	59.5056	53.884	60.2342	51.074	49.0904	50.6841	ILMN_198467	XM_355171.1	LOC381235
ILMN_2679421	64.5795	89.4657	60.2332	52.6614	57.5992	48.9594	ILMN_215151	NM_007977.1	F8
ILMN_2531455	63.6664	62.5726	60.2318	50.6411	57.0228	55.2782	ILMN_198372	XM_140309.3	LOC328949
ILMN_1231614	63.5137	67.611	60.2313	57.5738	84.4332	60.1279	ILMN_202190	AK006878	1700064D17RIK
ILMN_1230709	46.4377	53.0052	60.2294	58.2323	54.1558	60.2318	ILMN_213307	NM_177981.1	HAP1
ILMN_1247834	63.7512	57.335	60.2272	51.4321	50.0203	48.33	ILMN_184338	NM_011703.2	VIPR1
ILMN_1247874	72.8588	59.0118	60.2261	55.2176	57.5601	64.558	ILMN_222509	NM_145447.1	BC011209
ILMN_1240738	61.0609	83.2079	60.2254	66.8314	60.4374	66.4747	ILMN_222062	NM_147222.1	RDHS
ILMN_2569290	68.9146	88.4344	60.2242	57.9732	81.525	69.068	ILMN_205008	AK036041	9630029G12RIK
ILMN_2836359	86.2476	87.7701	60.2225	56.7693	63.3438	62.6573	ILMN_226369	NM_001013755.1	5730409E04RIK
ILMN_1252446	59.9664	70.3205	60.2212	63.3002	55.9676	67.279	ILMN_209255	NM_031174.2	DSCAM
ILMN_3155021	58.1822	70.7852	60.219	55.4123	50.3755	51.296	ILMN_223733	NM_177076.2	FBXL13
ILMN_2631569	53.7404	53.8443	60.2182	54.3559	61.3737	55.5771	ILMN_212912	NM_181682.1	DSG1B
ILMN_1240767	52.5725	52.7568	60.2165	58.1625	52.8718	53.5337	ILMN_199765	XM_357318.1	LOC383908
ILMN_2759475	57.8091	59.9334	60.2148	86.5372	59.0974	61.4273	ILMN_191689	NM_022408	ES2EL
ILMN_1240234	55.0834	51.8783	60.2137	69.8317	52.2844	60.5444	ILMN_200410	XM_356923.1	LOC383206
ILMN_2753867	46.3503	1356.74	60.2118	62.2697	46.4123	49.722	ILMN_222722	NM_054038.1	SCGB3A2
ILMN_1215909	66.0283	55.6625	60.2093	42.8141	68.0099	55.5134	ILMN_197019	XM_355250.1	LOC381305
ILMN_1253276	64.7008	61.1156	60.2084	61.9257	52.2726	58.2863	ILMN_206670	AK082342	PELI2
ILMN_1237608	60.0665	56.9734	60.2076	59.438	58.1426	61.854	ILMN_198494	XM_142480.2	LOC235916
ILMN_2689955	53.0941	47.5357	60.206	50.9339	54.5079	56.1526	ILMN_217970	NM_008671.1	NAP1L2
ILMN_2582503	59.7974	63.7	60.2046	51.2924	61.4093	51.2608	ILMN_206760	AK086243	D930016B10RIK
ILMN_2501016	50.4577	58.8063	60.2036	59.3508	49.7483	49.1369	ILMN_193851	NM_178677	SEC22L3
ILMN_1232431	58.7972	58.3233	60.2032	48.2574	47.3093	62.7492	ILMN_202848	AK079479	A130021F14RIK
ILMN_1231036	63.043	68.8341	60.2018	80.6328	51.6396	54.1052	ILMN_191675	NM_183023	RIMS4
ILMN_2569933	70.4902	47.7913	60.201	44.9602	64.7008	55.1816	ILMN_205093	AK052735	D630040G04RIK
ILMN_1243044	60.3431	59.6725	60.2001	59.4375	65.9707	60.8119	ILMN_196376	XM_129826.1	6330565B04RIK
ILMN_1259182	73.2837	60.5351	60.1991	51.408	53.2398	50.6133	ILMN_210780	NM_008156.1	GPLD1
ILMN_2755333	68.1454	59.4319	60.197	49.077	67.8938	62.9779	ILMN_214739	NM_008832.1	PHKA1
ILMN_2508253	60.2367	58.8278	60.1964	66.763	60.2826	72.0168	ILMN_194643		MJ-5000-155_2934
ILMN_2727722	60.9622	58.4575	60.1953	57.1696	57.6099	53.0203	ILMN_220850	XM_195168.3	4732472I07RIK
ILMN_1252001	59.4988	55.542	60.1941	71.8305	54.56	74.2724	ILMN_220090	NM_175237.2	6430701C03RIK
ILMN_1238787	55.4294	60.3444	60.1931	68.2103	64.372	57.2137	ILMN_206079	AK053462	E130019M14RIK
ILMN_3078008	62.9835	55.8313	60.1913	70.4644	53.2103	57.6741	ILMN_217750	NM_177132.2	1520401A03RIK
ILMN_2432255	60.1356	56.2029	60.1901	69.6869	53.6564	63.2229	ILMN_186057		IGHV3S2_M12435_IG_HEAVY_VARIABLE_3S2_32
ILMN_1259034	49.7342	52.3216	60.1881	52.2157	48.3516	46.2024	ILMN_199231	XM_137876.2	LOC217236
ILMN_2760009	68.9431	69.1085	60.1862	73.7144	59.7717	71.7159	ILMN_191538	NM_198884	AB114826
ILMN_1254298	59.8996	76.5658	60.1829	61.9188	54.4554	56.1828	ILMN_203460	AK029229	4831431F01RIK
ILMN_1251858	50.7163	49.5037	60.1812	56.8408	54.4849	56.1701	ILMN_203779	AK038868	A230069K20RIK
ILMN_2592257	50.4501	56.6188	60.1803	54.227	50.2619	51.6595	ILMN_209072	NM_028171.1	CEACAM13
ILMN_2769971	58.8535	64.8623	60.1775	47.0805	41.8855	51.107	ILMN_219197	NM_153408.1	LINCR
ILMN_2657776	50.0324	71.1278	60.1758	67.1405	58.1609	63.5645	ILMN_215297	NM_172204.2	NOXA1
ILMN_2592538	58.5219	53.1915	60.173	72.4663	66.7535	64.2487	ILMN_188287	NM_009955	DPYSL2
ILMN_2547237	54.7607	65.8228	60.1716	52.8779	69.4975	56.1865	ILMN_202130	AK013569	2900022H01RIK
ILMN_1220583	48.5398	55.1864	60.1699	84.689	254.767	109.788	ILMN_191196	XM_131857	2610109H07RIK
ILMN_2559504	61.3517	55.2192	60.1675	50.7689	56.7495	59.6818	ILMN_203725	AK036507	9830123K24RIK
ILMN_1241997	75.9493	66.5907	60.1667	67.7129	98.6288	57.6461	ILMN_205827	AK041044	PARN
ILMN_2561655	60.3362	61.62	60.1649	57.8873	51.8327	63.0087	ILMN_204007	AK076143	2900089I03RIK
ILMN_2540050	73.233	62.1306	60.1635	69.2451	76.5577	63.573	ILMN_200799	XM_357720.1	LOC384577
ILMN_2606555	60.4717	49.4164	60.1617	49.457	53.32	55.4345	ILMN_210531	NM_023781.3	1700020D05RIK
ILMN_2435825	57.5906	62.8009	60.1605	62.7123	52.7507	55.754	ILMN_186473		6330405D24RIK
ILMN_2776369	63.4274	66.7733	60.1597	69.4661	65.9655	66.4425	ILMN_193964	NM_182695	GGN
ILMN_2947901	49.3314	55.1816	60.1593	53.1403	61.1988	64.744	ILMN_214669	NM_175178.3	AIFM3
ILMN_3019907	88.9452	74.3062	60.1573	72.5031	58.3557	62.4573	ILMN_246084	NM_001042779.1	SEMA3B
ILMN_2484535	72.1834	74.6983	60.1555	50.1964	57.4176	52.1491	ILMN_192051	AK009426.1	SCL0001434.1_18
ILMN_2670738	51.7411	57.3076	60.1541	74.2425	72.9071	69.7473	ILMN_213549	NM_007511.1	ATP7B
ILMN_1233283	520.979	363.382	60.153	66.3066	48.6723	46.3436	ILMN_221894	NM_033321.1	P2RX5
ILMN_2686669	48.0876	48.6426	60.1523	91.5544	52.8491	54.199	ILMN_217709	AF114382	FHL3
ILMN_2571024	64.9784	49.0747	60.1516	57.9796	65.3637	55.7286	ILMN_205236	AK053893	E130318N20RIK
ILMN_2724676	64.2449	67.5204	60.15	66.9129	68.1577	73.233	ILMN_220634	NM_008995.1	PEX5
ILMN_1240558	68.0129	58.9523	60.1478	53.6009	69.4627	57.2004	ILMN_205720	AK035206	9530001D23RIK
ILMN_2918381	50.3763	54.0606	60.1452	62.2048	62.8373	55.4349	ILMN_233632	NM_001001445.1	TRPV1
ILMN_1216292	59.6264	61.5194	60.1441	70.0066	61.2498	54.8432	ILMN_212915	NM_026539.1	CHD1L
ILMN_1251041	55.8266	50.0584	60.1423	58.4261	48.5703	48.6684	ILMN_193084	NM_009771	BTRC
ILMN_1241346	72.0773	64.1472	60.1404	56.6675	48.56	58.2361	ILMN_215691	XM_131826.1	2310043I08RIK
ILMN_2609533	60.3075	53.5545	60.1396	47.9891	50.5789	53.0676	ILMN_195738	NM_175223	DNALI1
ILMN_2597786	60.98	54.3734	60.1373	61.9839	58.6681	58.303	ILMN_209644	NM_173069.1	SPEER2
ILMN_1241332	63.157	46.0258	60.1356	49.7274	66.102	46.4286	ILMN_214652	NM_207010.1	MAMDC1
ILMN_2528397	44.7176	48.7081	60.134	53.617	53.0658	55.1503	ILMN_197513	XM_204827.3	LOC277139
ILMN_1257561	77.4085	71.0727	60.1323	88.5346	62.8233	68.1527	ILMN_206493	AK085147	D430043M02RIK
ILMN_3162286	55.7082	64.9428	60.1306	59.853	61.0716	56.1733	ILMN_247169	NM_001007460.1	ZDHHC23
ILMN_2610012	77.5985	54.2327	60.1302	49.3131	69.4597	72.1392	ILMN_209310	NM_023066.1	ASPH
ILMN_2806258	75.3776	90.9709	60.1294	49.5179	62.1069	64.7613	ILMN_209022	NM_010067.2	DNMT2
ILMN_2637272	53.1982	63.5645	60.1279	65.2048	58.9174	61.1868	ILMN_213466	XM_488881	1810047O18RIK
ILMN_1229578	51.4184	57.3398	60.127	64.1235	52.8921	59.5282	ILMN_218481	NM_138686.1	CYS1
ILMN_1237129	80.4482	76.8367	60.1244	69.7222	62.5472	61.6895	ILMN_205359	AK050831	PPM1D
ILMN_1219243	41.5853	56.7614	60.1227	40.5202	53.4325	56.3939	ILMN_201265	XM_356226.1	LOC382129
ILMN_2553758	70.2677	76.0492	60.1212	72.6168	61.0971	64.1756	ILMN_202974	AK040015	A430043M19RIK
ILMN_2656171	59.2391	60.6166	60.12	59.7033	60.676	55.1736	ILMN_187556	NM_172722	C330023M02RIK
ILMN_2753780	60.4109	59.3035	60.119	52.954	56.7262	64.2174	ILMN_222713	NM_207275	4930517K23RIK
ILMN_3161026	54.5373	58.7364	60.118	81.9088	155.999	60.676	ILMN_254125	NM_001009950.1	GM587
ILMN_2709760	56.4949	145.536	60.1173	100.416	50.8881	64.2574	ILMN_219504	NM_033615.1	ADAM33
ILMN_2727857	68.8114	79.8972	60.1156	52.7094	58.2904	56.9859	ILMN_220861	NM_008417.2	KCNA2
ILMN_3045874	49.3051	48.6813	60.1137	72.178	50.0305	50.5811	ILMN_250423	NM_001030292.1	KCNK15
ILMN_1226796	57.127	57.5601	60.1122	48.8804	71.0209	68.5273	ILMN_196163		1110033L15RIK
ILMN_2473090	51.8648	55.6987	60.1111	62.5495	62.6839	71.1065	ILMN_190766	NM_025710.1	UQCRFS1
ILMN_1213857	57.9329	49.125	60.1094	46.9602	45.0074	50.3013	ILMN_201382	XM_358031.1	LOC385069
ILMN_1216239	51.4606	61.0299	60.1082	74.7376	88.6773	74.9109	ILMN_206245	AK081674	C130065M15RIK
ILMN_2693991	65.8392	66.8976	60.1067	50.5279	47.7572	53.9996	ILMN_218290	NM_008152.1	GPR65
ILMN_1232618	55.1075	62.0707	60.1052	69.0417	58.1394	55.5817	ILMN_224070	NM_146586	OLFR1018
ILMN_1220685	110.525	58.1029	60.1031	57.127	67.0739	55.757	ILMN_202120	AK013327	2810451K12RIK
ILMN_1235512	57.4086	60.4364	60.1022	50.3892	56.2944	59.858	ILMN_217986	NM_028078.1	JAM4
ILMN_1231699	59.853	50.7984	60.1012	48.5829	55.8096	50.2232	ILMN_222098	XM_205522.3	D430043L16RIK
ILMN_1240205	56.7614	80.7947	60.1005	56.2988	49.8611	56.4823	ILMN_208880	XM_203592.1	0710001C05RIK
ILMN_1216484	49.8085	61.064	60.0994	58.1257	54.3353	60.6645	ILMN_206310	AK083778	PEX3
ILMN_1219517	73.7567	59.2448	60.0989	71.1539	65.0269	63.5823	ILMN_200337	XM_359144.1	LOC386260
ILMN_2760088	45.1006	53.8668	60.0976	50.1237	73.8712	79.6724	ILMN_223160	NM_008759.1	OG9X
ILMN_1255101	69.868	74.0479	60.0963	65.4995	68.8883	65.9956	ILMN_199726	XM_357304.1	LOC383873
ILMN_2758440	61.0315	48.8786	60.0943	62.8963	78.6444	50.8378	ILMN_214632	NM_010248.1	GAB2
ILMN_1258520	54.2923	50.5035	60.0926	45.7025	59.4355	59.3222	ILMN_201906	AK016859	4933421E18RIK
ILMN_1234740	70.6524	68.1473	60.0915	87.1223	64.8795	81.6086	ILMN_215497	NM_023113.3	ASPA
ILMN_1249427	53.0435	68.2696	60.0906	50.8635	49.1599	52.8617	ILMN_197236	XM_147763.1	LOC214206
ILMN_3157692	62.4554	78.7279	60.0885	71.825	56.6897	64.4336	ILMN_226167	NM_001081139.1	ANKRD35
ILMN_1228515	46.4203	40.1606	60.087	60.7987	81.0962	69.4607	ILMN_218811	NM_001001160	D6ERTD538E
ILMN_2426223	51.6327	51.2719	60.0848	59.5152	64.7572	63.9307	ILMN_185339	NM_019831	ZFP261
ILMN_2847773	63.8364	83.3677	60.0833	52.3172	61.7327	59.7141	ILMN_229280	NM_001045540.1	OTTMUSG00000005523
ILMN_2536660	72.4787	58.8409	60.0817	54.7215	56.3291	60.5944	ILMN_199836	XM_357357.1	LOC383972
ILMN_1241785	91.9456	93.0051	60.08	44.7687	52.5358	47.2824	ILMN_208895	NM_145988.1	1700108L22RIK
ILMN_2726397	52.8853	48.9162	60.0769	52.3667	51.7737	49.4359	ILMN_220756	NM_010601.2	KCNH3
ILMN_2992073	61.7013	54.063	60.0742	84.924	58.1619	61.4382	ILMN_231119	NM_053156.1	ALLC
ILMN_2568554	66.2947	44.9802	60.0725	49.8634	90.8291	62.2498	ILMN_204910	AK048497	C130066G14RIK
ILMN_1233814	53.1174	48.9232	60.0715	55.2038	56.6475	52.5141	ILMN_202138	AK013705	2900056M07RIK
ILMN_1244341	67.9174	57.1375	60.0674	50.0487	64.4208	57.0986	ILMN_212248	NM_177894.3	D030069K18
ILMN_2717975	57.7598	54.1421	60.0665	72.3694	72.7739	72.5714	ILMN_215616	NM_009331.2	TCF7
ILMN_2693176	65.0032	58.3421	60.0657	52.6531	45.0886	54.3862	ILMN_218227	XM_126461.3	OBSCN
ILMN_1227240	100.454	155.312	60.0641	61.2555	50.8205	53.0112	ILMN_212802	NM_007670.2	CDKN2B
ILMN_1233543	84.5346	139.713	60.0629	77.8255	43.3487	60.504	ILMN_191701		0610009L18RIK
ILMN_1237928	51.6554	75.6218	60.0606	53.1323	45.4588	44.9392	ILMN_199803	XM_356808.1	LOC383028
ILMN_3052026	49.8165	61.39	60.0586	86.0988	86.8038	95.0786	ILMN_223383	NM_007441.1	ALX3
ILMN_3163115	74.5186	52.4838	60.0572	51.5688	59.5595	54.399	ILMN_210283	NM_021423.1	SHANK3
ILMN_2547482	41.9333	50.734	60.0561	52.8528	55.9404	65.4512	ILMN_202162	AK014165	PIGN
ILMN_2733216	67.5441	62.8069	60.0554	66.1839	66.1847	75.8907	ILMN_210510	XM_137316.4	B130008E12RIK
ILMN_3084906	54.3694	78.4704	60.0536	56.44	62.0083	48.2449	ILMN_241192	NM_001031622.1	AU018829
ILMN_2694346	84.8065	60.9442	60.0523	40.9746	52.8478	41.7606	ILMN_218323	NM_027321.1	9430028I06RIK
ILMN_2648169	44.9079	43.8104	60.051	46.4388	61.0323	49.7264	ILMN_214454	NM_018754.1	SFN
ILMN_1228753	57.2712	58.1046	60.0493	68.3945	80.1697	65.6016	ILMN_185274	NM_175234	6230409E13RIK
ILMN_1224040	58.2581	53.7763	60.0481	67.5803	59.2583	54.289	ILMN_207241	AK089468	F730035P03RIK
ILMN_2864179	42.4167	67.0378	60.0468	56.6069	57.5055	54.8477	ILMN_256942	NM_001037930.2	MGC107702
ILMN_1236185	63.9713	71.9534	60.0457	65.2026	51.1065	65.4788	ILMN_211659	NM_013935.1	PTPLA
ILMN_2985788	63.9321	51.345	60.0436	58.3487	59.1683	50.0231	ILMN_218145	NM_175495.2	GPR150
ILMN_1249590	53.4076	54.8506	60.041	45.8683	57.9936	59.1885	ILMN_220413	NM_009665.2	AMD1
ILMN_2510152	49.1273	55.8811	60.0404	64.084	51.927	60.8664	ILMN_194846		5830411O09RIK
ILMN_1237984	65.2178	64.9446	60.0389	51.9062	59.4752	57.3643	ILMN_188597	NM_008434	KCNQ1
ILMN_2750431	67.3333	64.1508	60.0373	48.8492	50.754	58.7573	ILMN_220387	NM_133833.1	DST
ILMN_2657709	50.3592	51.2658	60.0361	45.386	47.7187	54.9189	ILMN_215292	NM_133828.1	CREB1
ILMN_2593815	58.9536	68.3613	60.0341	68.3453	63.5522	56.0993	ILMN_209229	NM_172800.2	SDK2
ILMN_2531205	48.0759	51.673	60.0335	63.2446	53.5682	56.6948	ILMN_198303	XM_205592.2	LOC277899
ILMN_2540648	53.9473	52.2868	60.0328	52.8596	50.9411	46.489	ILMN_200970	XM_357782.1	LOC384670
ILMN_3152137	145.467	75.4828	60.0318	49.1277	61.7815	66.4539	ILMN_193598	NM_153080.1	TOM1L2
ILMN_2499735	50.9655	45.5962	60.0306	57.0303	51.6705	49.8469	ILMN_193715	NM_181569	MARE
ILMN_2729252	60.3014	66.799	60.0292	67.6613	60.8916	57.5858	ILMN_220968	XM_488664	5830431A10RIK
ILMN_1236448	47.3679	48.4296	60.0275	65.4326	53.4615	56.8981	ILMN_210511	NM_175235.3	BRUNOL6
ILMN_1246448	48.1026	52.664	60.0268	52.8655	55.1986	61.6867	ILMN_200351	XM_359155.1	LOC386279
ILMN_2537572	67.7432	59.2946	60.0254	68.235	54.005	61.1135	ILMN_200095	XM_358636.1	LOC381659
ILMN_1221040	49.218	54.3514	60.0236	65.7602	57.3023	56.8217	ILMN_221280	NM_175688.2	A530099J19RIK
ILMN_2669604	68.9292	57.4376	60.0224	56.2214	55.3384	56.9264	ILMN_213278	NM_172680.2	D630029K19RIK
ILMN_1253166	54.8788	56.2782	60.0204	68.8127	61.0928	55.33	ILMN_205365	AK051126	D130002B04RIK
ILMN_2528443	58.8024	55.3912	60.0185	48.4067	50.8642	50.9404	ILMN_197526	XM_111554.3	LOC193581
ILMN_1247309	47.7684	57.699	60.0173	61.6342	56.2882	50.0559	ILMN_217008	NM_010556.2	IL3
ILMN_2775176	44.7086	48.7971	60.0167	60.0715	46.8019	54.1304	ILMN_224122	NM_011177	PRSS18
ILMN_2446766	65.833	78.9254	60.0145	59.9985	65.4995	63.1426	ILMN_187745	NM_001001152	ZFP458
ILMN_1218121	53.8228	48.5165	60.013	59.5675	55.096	53.7188	ILMN_198515	XM_287668.1	LOC330479
ILMN_1246325	64.1832	61.3335	60.0121	63.749	67.6592	68.2393	ILMN_185355	NM_009576	ZIC4
ILMN_3027262	54.9008	50.624	60.0104	48.1163	273.595	131.598	ILMN_228763	NM_001007580.1	GM784
ILMN_1214911	51.7433	72.3506	60.0095	53.5819	48.369	62.3821	ILMN_213100	NM_175397	5830484A20RIK
ILMN_1219317	41.6154	47.9543	60.0087	42.1079	54.8673	44.8649	ILMN_189631	NM_009290.1	WNT8A
ILMN_1241919	87.8058	72.1335	60.0077	57.0007	56.8793	54.6314	ILMN_201783	AK008925	2210414H16RIK
ILMN_1229465	59.3577	61.4449	60.0057	57.0182	62.0806	64.0587	ILMN_206330	AK084592	D330018I10RIK
ILMN_1251951	49.5263	57.7941	60.003	48.2477	56.3517	56.2238	ILMN_204347	AK044408	A930011E24RIK
ILMN_2636934	48.5123	54.7029	60.0018	55.4109	59.8158	55.3755	ILMN_213423	NM_172891.1	AI326477
ILMN_2572315	57.383	52.758	60.0002	52.4178	50.5414	53.2185	ILMN_205406	AK053241	2400010G15RIK
ILMN_2556365	64.4646	54.4741	59.9985	59.5993	88.0404	63.3935	ILMN_203315	AK053589	E130112J05RIK
ILMN_3101392	62.2884	76.6063	59.9969	86.5055	63.738	64.9647	ILMN_240633	NM_001034097.1	TNFSF12-TNFSF13
ILMN_2681419	62.7523	53.617	59.9946	62.486	54.9246	57.9648	ILMN_217283	XM_128627.5	2310061I04RIK
ILMN_2680827	56.0932	79.2829	59.9936	51.928	61.4463	54.4139	ILMN_215453	NM_008372.3	IL7R
ILMN_1231280	76.3554	67.7402	59.9927	97.0294	57.901	73.6617	ILMN_199777	XM_356792.1	LOC382999
ILMN_1226790	68.2321	58.0022	59.9911	52.1043	75.266	54.4911	ILMN_199657	XM_357255.1	LOC383792
ILMN_1224713	48.0969	57.7044	59.9888	133.697	46.5131	48.235	ILMN_213032	NM_172723.1	CENTA1
ILMN_2547469	54.7841	62.6799	59.9878	55.6858	54.8855	64.2833	ILMN_202160	AK014103	3110031G15RIK
ILMN_1218136	73.0998	67.5441	59.9862	66.0167	57.8127	65.7602	ILMN_203519	AK030317	5031428M13RIK
ILMN_2749317	47.4412	57.4327	59.9852	63.4726	52.1503	57.9583	ILMN_222419	NM_008406.1	ITIH1
ILMN_3027287	55.8003	54.2859	59.9832	52.089	65.1219	59.3333	ILMN_219033	NM_027406.1	FTHFD
ILMN_2629737	61.7974	78.5637	59.9821	66.2228	50.0703	52.0885	ILMN_212738	NM_198967.1	BC023818
ILMN_2502053	54.3041	81.0897	59.9802	58.1646	55.1124	68.1585	ILMN_193961	NM_153799	AA517853
ILMN_1217855	64.6095	171.286	59.9773	70.7021	55.6858	54.5497	ILMN_218547	NM_024253.3	NKG7
ILMN_2585393	52.4595	44.7553	59.9756	76.6308	62.7159	61.3453	ILMN_207147	AK089400	F730023C13RIK
ILMN_1222658	85.5413	50.2324	59.9745	51.46	67.6073	63.0267	ILMN_204801	AK032570	MAD5
ILMN_2687098	56.6257	56.3641	59.9737	71.3949	51.0198	62.8233	ILMN_217749	NM_133789.1	STRN4
ILMN_1213604	51.4797	60.119	59.9714	50.4818	54.6002	58.9597	ILMN_216828	NM_007486.1	ARHGDIB
ILMN_2948241	68.0245	70.6755	59.9695	68.1387	60.0457	66.5447	ILMN_240997	NM_029493.2	5033413D22RIK
ILMN_1248460	50.9043	43.9664	59.9679	45.7097	201.117	66.9505	ILMN_198308	XM_355079.1	LOC381157
ILMN_1224806	74.0092	58.5608	59.9664	86.5101	73.2442	81.5713	ILMN_199110	XM_354589.1	LOC380679
ILMN_2823612	69.516	69.6087	59.9648	63.7592	60.0572	64.7957	ILMN_212494	NM_015789.2	DKKL1
ILMN_1250335	139.256	184.801	59.9641	49.3781	50.4818	64.5163	ILMN_214880	NM_008016.1	FIN15
ILMN_1218877	66.9288	60.9005	59.9626	74.1662	56.2111	59.7178	ILMN_219566	NM_153782.1	BC029169
ILMN_2977849	44.9447	48.8055	59.9615	48.657	49.2517	58.5219	ILMN_219854	NM_025850.2	FANK1
ILMN_2639865	53.0101	56.5761	59.9588	56.0885	51.5087	45.4715	ILMN_213705	BC004704	MBP
ILMN_1254672	65.4183	52.4096	59.9577	58.1977	123.37	63.7454	ILMN_204032	AK042521	A630099L06RIK
ILMN_2757617	65.0397	78.8638	59.9562	89.6503	68.4614	69.4295	ILMN_215312	NM_010743.1	IL1RL1
ILMN_1243407	52.9999	54.7039	59.9555	64.8233	57.6522	48.0807	ILMN_208839	NM_133712.1	KLK10
ILMN_2530361	61.3713	60.6751	59.9535	56.7122	65.2442	54.8726	ILMN_198062	XM_289872.2	LOC333749
ILMN_1243091	42.5026	39.6286	59.9527	39.1307	123.03	71.1919	ILMN_204956	AK052386	D330048F12RIK
ILMN_1257628	59.6915	72.2149	59.9507	68.9161	73.2287	61.983	ILMN_199928	XM_357408.1	LOC384082
ILMN_1212772	60.7414	63.4571	59.9497	67.279	75.3714	68.8671	ILMN_202684	AK020778	A430106P18RIK
ILMN_1225282	56.1647	61.4428	59.9485	53.6156	56.9961	57.0642	ILMN_202196	AK006960	1700080P15RIK
ILMN_1252156	76.1228	63.8364	59.9462	55.8957	69.9351	56.3273	ILMN_206854	AK085106	D430037E19RIK
ILMN_2874193	56.5513	117.643	59.9434	57.8631	48.9262	48.2939	ILMN_241050	NM_001037749.1	SLC22A14
ILMN_3160809	58.179	59.8249	59.9421	66.6392	53.6643	47.6768	ILMN_242661	NM_001011814.1	OLFR524
ILMN_1222557	115.716	51.9575	59.9415	46.4942	59.6071	49.8004	ILMN_206527	AK086241	D930015M12RIK
ILMN_1217243	65.4593	64.4385	59.9398	101.939	66.6457	66.4404	ILMN_197235	XM_358443.1	LOC380847
ILMN_1233956	58.5669	61.3737	59.9378	53.9805	64.0973	59.7299	ILMN_223739	NM_010349.1	GRIK2
ILMN_1250491	52.4813	49.5025	59.9369	50.7969	50.8003	57.0923	ILMN_214087	NM_198025.1	9630055N22RIK
ILMN_1232031	69.5013	63.2487	59.9353	57.3748	64.8352	55.6054	ILMN_203052	AK044214	SAG
ILMN_2750035	56.3596	45.5521	59.9334	42.5468	53.1915	53.1145	ILMN_213384	NM_020252.1	NRXN1
ILMN_2575376	62.5388	43.5968	59.9326	58.628	75.0252	68.5507	ILMN_205808	AK037693	A130038D03RIK
ILMN_1237243	63.9849	49.5796	59.931	50.9701	72.8267	64.8208	ILMN_218102	XM_132386.4	BRI3BP
ILMN_2738127	56.8141	68.8925	59.9287	71.4942	58.7867	60.0848	ILMN_221630	XM_150405.1	1600025M17RIK
ILMN_3033823	55.7992	60.1022	59.925	48.1614	51.9098	69.2556	ILMN_243083	NM_001009930.2	BRSK2
ILMN_2699340	50.7567	54.1319	59.9232	59.5379	58.1382	54.9182	ILMN_218716	XM_488663	A530046M15
ILMN_1214560	49.2441	55.6393	59.9227	56.9089	47.789	46.6578	ILMN_203230	AK047692	ASAH2
ILMN_1251313	68.525	64.2795	59.921	75.7077	68.0431	77.5709	ILMN_188272	XM_132032.3	ZFYVE28
ILMN_1247555	57.3254	66.0397	59.92	51.5644	51.3879	55.3235	ILMN_196100	NM_199299	PHF15
ILMN_1232841	62.4573	62.8485	59.919	66.5409	61.1912	60.8715	ILMN_224299	NM_146444	OLFR458
ILMN_2541448	56.5699	72.0491	59.917	62.0363	63.6152	71.069	ILMN_201201	XM_357941.1	LOC384925
ILMN_1259965	128.04	139.155	59.9154	61.8892	57.2336	105.211	ILMN_211592	NM_010934.1	NPY1R
ILMN_1254280	59.3767	56.512	59.9133	58.715	67.8077	51.2101	ILMN_218562	NM_008600.2	MIP
ILMN_2640097	99.8523	301.732	59.9119	45.8441	59.2761	61.3	ILMN_213722	NM_023617.1	AOX3
ILMN_2720565	56.8484	54.7552	59.9093	56.4076	59.9378	56.6793	ILMN_220322	XM_149660.1	2510016D11RIK
ILMN_1226437	55.5004	50.4798	59.9085	57.6019	56.4736	59.6651	ILMN_205853	AK042778	A730023O05RIK
ILMN_1244005	68.7629	67.8604	59.9065	53.6701	54.0202	53.147	ILMN_194754		DEFCR14
ILMN_2549145	67.2573	68.7917	59.9047	70.4972	73.1719	55.9277	ILMN_202377	AK016018	4930542C16RIK
ILMN_1213317	56.7757	48.4813	59.9036	58.08	55.7923	57.4725	ILMN_202269	AK005698	1700007D05RIK
ILMN_2559524	59.8366	59.7358	59.9025	61.1348	57.9004	57.0168	ILMN_203728	AK036680	DRCTNNB1A-PENDING
ILMN_2531933	103.739	61.1025	59.9019	56.3055	93.2933	99.1296	ILMN_198507	XM_141606.4	LOC208414
ILMN_2531810	51.2396	82.0576	59.9011	64.1756	63.4908	68.0387	ILMN_198471	XM_145058.3	LOC209202
ILMN_2769930	52.4299	75.6106	59.8996	55.2365	50.2812	50.2938	ILMN_210389	NM_201366	GM1631
ILMN_1259164	50.0984	54.0676	59.8975	67.6197	54.699	66.2501	ILMN_201886	AK016463	4931419E09RIK
ILMN_2481125	45.5019	45.162	59.8953	158.757	53.9959	62.8199	ILMN_191669	NM_009553.2	ZSCAN2
ILMN_2953888	51.2022	50.0992	59.8929	49.7721	61.4207	48.5877	ILMN_213094	NM_177774.2	SRRP
ILMN_1249970	60.4205	51.1666	59.8921	52.674	55.443	59.0602	ILMN_197483	XM_143078.1	LOC241877
ILMN_1228695	52.9306	46.7226	59.8907	48.3805	50.7902	48.8258	ILMN_211870	NM_145624.2	ZFP709
ILMN_1214850	48.2976	64.5914	59.8898	63.4908	73.1738	70.3679	ILMN_224104	NM_011035	PAK1
ILMN_1224606	49.2953	56.7552	59.8882	54.3916	64.6351	54.8564	ILMN_210168	NM_007885.1	SLC26A2
ILMN_1235516	59.2524	50.3256	59.8872	69.557	52.6399	57.5415	ILMN_200375	XM_359186.1	LOC386364
ILMN_2716336	53.5117	48.2484	59.8854	49.9951	65.611	65.9178	ILMN_220004	NM_007455.1	AP1G2
ILMN_2629519	47.2729	53.4485	59.8842	51.288	52.1397	43.0034	ILMN_212719	NM_021541.1	CRYBA2
ILMN_2549504	60.6573	61.7286	59.8835	59.2868	64.2686	54.4372	ILMN_202424	AK013161	2810425O13RIK
ILMN_2680238	61.9905	67.9758	59.8807	77.5571	67.1241	72.6364	ILMN_217200	NM_173778.2	4933412E14RIK
ILMN_2574595	60.4011	56.824	59.88	85.6442	52.301	54.7665	ILMN_205704	AK046621	FBN1
ILMN_3048751	55.6505	75.4416	59.8782	65.2315	63.9025	60.12	ILMN_253346	NM_029984.1	A930021C24RIK
ILMN_2451556	60.7449	57.5587	59.8773	72.0568	65.378	62.9603	ILMN_188306		1700085B13RIK
ILMN_2757435	53.7849	45.4179	59.8769	62.0239	63.4647	63.2851	ILMN_210113	NM_028789.1	1300004G08RIK
ILMN_2920059	57.6037	57.9796	59.8762	44.5087	51.9435	51.0389	ILMN_233624	NM_001081680.1	ZFP72
ILMN_1236813	62.6781	56.1429	59.8751	59.6424	63.7056	60.8743	ILMN_205758	AK041404	ADAM12
ILMN_2551519	65.3597	71.8096	59.8742	71.2946	74.718	66.6488	ILMN_202687	AK020894	4933411K20RIK
ILMN_1216509	44.6369	45.045	59.8723	50.9872	53.874	42.9717	ILMN_211580	XM_355529.1	CTRC
ILMN_3099265	82.8605	83.391	59.8702	69.3146	75.4026	73.5618	ILMN_253324	NM_001038230.1	ANAPC11
ILMN_1228450	68.1387	41.506	59.8694	52.2125	85.8426	59.1343	ILMN_206095	AK054557	E530017G24RIK
ILMN_1236029	68.8949	125.055	59.8672	61.9274	103.69	94.5662	ILMN_216838	NM_172564.1	9930017A07RIK
ILMN_1238124	65.3365	72.8467	59.8659	58.9715	62.9518	59.7234	ILMN_203071	AK049278	C330018M05RIK
ILMN_1233408	61.9403	53.3011	59.8637	58.5861	68.1811	66.5927	ILMN_194048	XM_484882	ZFP142
ILMN_1258269	44.0314	55.2251	59.8628	42.1985	44.2102	47.6604	ILMN_217902	NM_175539.2	A130007F10RIK
ILMN_3037942	54.515	59.1586	59.8614	80.0529	77.257	65.2988	ILMN_233556	NM_001081477.1	BRWD3
ILMN_2634644	64.2696	57.0245	59.8595	76.5898	72.3924	58.7025	ILMN_191408	NM_183147	SPRN
ILMN_1233336	83.2883	57.899	59.858	59.9047	82.4976	55.7421	ILMN_200312	XM_359116.1	LOC386199
ILMN_3063514	97.2603	74.5426	59.8569	46.5773	83.5262	66.2959	ILMN_234462	NM_001081222.1	ESCO1
ILMN_2642705	52.2278	45.008	59.8555	135.661	62.138	58.0477	ILMN_213956	NM_010499.2	IER2
ILMN_1227118	56.8477	66.0189	59.853	60.0554	65.4134	64.3516	ILMN_202694	AK021350	CSNK
ILMN_2988178	60.3811	61.0524	59.8517	54.957	53.8832	60.7885	ILMN_261543	NM_001024842.1	HOXC11
ILMN_1237026	56.459	57.3272	59.8499	68.8827	66.5461	59.0347	ILMN_206793	AK089143	EPHA5
ILMN_3118445	62.6799	60.1452	59.8487	93.7576	58.627	68.0836	ILMN_259922	NM_001082535.1	4933407P14RIK
ILMN_2840034	44.1893	51.3576	59.8466	64.4997	49.2726	58.7592	ILMN_244701	NM_001081663.1	BTNL7
ILMN_2753149	89.7284	55.0823	59.8458	53.3456	46.2353	50.3734	ILMN_222666	NM_009635.2	AVIL
ILMN_1220270	203.13	71.1327	59.8451	67.0069	51.9248	59.5079	ILMN_204574	AK047994	MEF2C
ILMN_2657037	68.8513	45.1099	59.843	51.8946	56.0104	56.5181	ILMN_196615	NM_138679.2	ASH1L
ILMN_1212838	53.3273	49.3993	59.8421	50.3913	61.4368	48.9704	ILMN_213238	XM_194114.3	LRIG2
ILMN_1235878	63.9064	55.0589	59.8398	52.8268	55.4738	66.8246	ILMN_209153	XM_203738.3	PVRL4
ILMN_2608151	62.5129	53.5196	59.8381	77.9513	62.3989	70.7569	ILMN_210682	NM_178165.2	A230020G22RIK
ILMN_2607040	60.6139	60.8041	59.8366	46.533	68.1439	66.9373	ILMN_210577	NM_027165.1	CDK3
ILMN_1250512	54.9994	61.0821	59.8356	57.412	53.6937	51.1673	ILMN_197537	XM_139161.2	LOC239192
ILMN_3057521	58.7881	61.4955	59.8338	62.3369	53.2895	60.423	ILMN_184744	NM_018880.1	TRIM3
ILMN_1227636	56.4213	55.1986	59.8314	53.7176	56.1447	54.2174	ILMN_204669	AK036329	9630058G16RIK
ILMN_1251482	63.8966	62.6762	59.8303	60.676	63.5042	55.2435	ILMN_199068	XM_137266.2	LOC237558
ILMN_3106706	55.5099	56.3908	59.8293	47.9406	60.12	60.1635	ILMN_220561	NM_029599.1	SPAG4L
ILMN_1251827	43.6161	55.8652	59.8287	65.4165	52.2228	61.0011	ILMN_216520	NM_026204.1	1700001G17RIK
ILMN_3006758	59.8595	50.054	59.8267	45.2979	60.0104	67.2461	ILMN_221921	NM_146622.1	OLFR360
ILMN_3026851	67.6789	72.1033	59.8249	76.9028	59.8854	68.4369	ILMN_207467	NM_028744.1	PI4K2B
ILMN_2553462	47.7692	51.4938	59.8217	57.2103	54.9353	66.9	ILMN_202937	AK037178	A030006E20RIK
ILMN_2693913	46.3239	50.3603	59.8206	52.495	195.965	68.0245	ILMN_218283	NM_194268.1	ONECUT2
ILMN_2707789	72.5304	74.5212	59.8181	61.968	70.3508	62.8173	ILMN_219366	NM_146255.1	SLC1A7
ILMN_1218287	44.6857	45.2288	59.8167	51.4039	57.6906	49.8714	ILMN_209622	NM_174846.4	6230410P16RIK
ILMN_2445789	63.0521	73.4444	59.8158	57.4157	51.659	52.7372	ILMN_187633	NM_011612.1	TNFRSF9
ILMN_2583343	64.8623	51.2167	59.8142	59.3721	61.5856	58.4387	ILMN_206875	AK086634	DPM2
ILMN_3052081	57.2662	68.2949	59.8133	56.7705	50.8452	54.7268	ILMN_237519	NM_001037221.1	SAMD4
ILMN_1233351	58.0434	68.7907	59.8113	64.5163	68.337	69.6779	ILMN_212136	NM_033039.1	OCM
ILMN_2617843	72.7301	72.7198	59.8096	74.7309	86.2476	78.0908	ILMN_192064	NM_172780	SLC9A6
ILMN_1245830	56.9558	55.6612	59.8085	53.2169	62.8693	71.9008	ILMN_205591	AK088749	E430025C17RIK
ILMN_1220054	50.7832	48.0578	59.8066	53.4432	106.287	57.6938	ILMN_217940	NM_145217.2	DIRAS1
ILMN_1231259	91.2607	70.4777	59.8061	49.2976	61.8332	54.9362	ILMN_198031	XM_132334.2	LOC208908
ILMN_2639966	61.534	61.189	59.8056	63.9015	62.6272	57.9404	ILMN_213712	NM_177408.2	GABRG2
ILMN_1228094	103.919	174.619	59.8041	148.877	75.7739	86.8108	ILMN_214419	NM_025946.2	2010100O12RIK
ILMN_3161532	48.996	60.2165	59.8029	58.5022	59.4931	46.4083	ILMN_236470	NM_001025435.1	BC053393
ILMN_2621930	59.8096	60.241	59.8017	47.8126	57.7278	57.3369	ILMN_212030	NM_008475.1	KRT2-4
ILMN_2829129	50.1964	66.6392	59.8004	60.7826	55.9212	52.8638	ILMN_240826	NM_019910.2	DCPP1
ILMN_2625134	54.0846	57.1536	59.7996	52.4366	62.9028	55.8516	ILMN_191525	XM_484488	EP300
ILMN_2847887	67.6567	55.6185	59.7974	65.2178	61.4608	65.1603	ILMN_217323	NM_008243.2	MST1
ILMN_3124601	58.7627	55.2027	59.795	50.2874	51.5885	46.3826	ILMN_239323	NM_001033263.1	CENTG1
ILMN_2453364	65.0201	61.3378	59.7921	62.5507	56.0937	61.8573	ILMN_188521		4931429P17RIK
ILMN_2663374	496.644	754.812	59.7908	117.153	64.6661	82.9095	ILMN_215767	NM_013839.1	NR1H3
ILMN_2768285	60.4252	48.2756	59.7895	52.815	52.7961	63.4695	ILMN_221536	NM_175175.3	PLEKHF2
ILMN_2636663	57.0376	52.9156	59.7878	48.3736	51.2979	52.4422	ILMN_213397	NM_198623.1	4933400K24RIK
ILMN_1230144	59.3089	52.1826	59.7867	53.249	63.1731	69.8617	ILMN_203798	AK039002	A230084A06RIK
ILMN_2568447	50.1861	80.4243	59.7856	57.2859	47.3854	57.2478	ILMN_204896	AK040881	OXR1
ILMN_2742295	76.0212	54.7846	59.7843	62.7064	51.3823	53.8266	ILMN_209564	NM_027827.2	AFMID
ILMN_2963413	54.8455	48.121	59.7834	54.6379	601.437	56.6955	ILMN_240000	NM_001005232.1	DBX1
ILMN_1223751	59.8381	62.379	59.7823	67.375	65.4512	75.9701	ILMN_203746	AK036996	TBL1
ILMN_1239931	51.0989	61.3035	59.7803	59.3854	60.2948	59.1505	ILMN_214068	NM_206535.1	CD200R2
ILMN_1214597	49.2077	58.5428	59.7786	56.6115	53.4518	53.884	ILMN_192739	XM_356393.1	XMR
ILMN_1260338	61.4764	55.1223	59.7765	57.7188	60.6538	56.5068	ILMN_205815	AK039830	A430013B18RIK
ILMN_2706140	93.4682	48.8637	59.7756	58.3448	54.5823	47.6226	ILMN_213997	NM_007405.1	ADCY6
ILMN_2473327	55.6748	73.0771	59.7747	78.9678	60.3161	68.7856	ILMN_190792	NM_019917.1	V2R1B
ILMN_2665749	53.1067	59.9093	59.7741	73.5026	62.1306	59.5595	ILMN_215964	NM_013580.2	LDHC
ILMN_1253473	78.0622	72.4045	59.7724	84.1281	57.2525	58.1382	ILMN_214764	NM_144828.1	PPP1R1B
ILMN_2804091	56.2702	58.5861	59.7717	67.729	74.1273	60.5804	ILMN_221783	NM_133832.2	RDH10
ILMN_1214645	57.1097	70.6524	59.7691	62.2178	59.4459	65.6183	ILMN_212089	NM_054096.1	TIRAP
ILMN_1245689	53.4892	55.9495	59.7678	54.0913	64.0566	55.7377	ILMN_197372	XM_138727.2	LOC238730
ILMN_2541546	64.3829	64.3446	59.7661	75.1235	54.6448	63.3438	ILMN_201229	XM_356173.1	LOC382091
ILMN_2769308	51.9184	66.0383	59.7652	50.8584	49.9622	53.6221	ILMN_223794	NM_007968	EWSH
ILMN_1253950	48.7003	62.906	59.7633	45.3142	52.8165	61.4118	ILMN_222387	XM_135953.4	2410003J06RIK
ILMN_2589126	53.3585	60.6573	59.7626	52.5386	42.7146	38.1056	ILMN_208747	XM_133210.2	PSG-PS1
ILMN_1250678	63.4726	70.0402	59.761	65.3736	51.6124	51.0131	ILMN_198365	XM_148875.2	LOC225602
ILMN_1225309	55.8841	55.8121	59.7595	71.6585	75.5881	56.7398	ILMN_221761	XM_147660.1	C130076O07RIK
ILMN_1229477	47.0237	42.1603	59.7584	51.7294	44.726	49.9626	ILMN_221923	NM_133717.1	1810048P08RIK
ILMN_1225391	54.7371	58.6335	59.757	77.3311	59.5098	63.5027	ILMN_211351	NM_015758.1	FOXE3
ILMN_2593034	64.6439	91.5029	59.7558	66.0626	107.061	70.7529	ILMN_209151	NM_030888.2	C1QTNF3
ILMN_2587084	88.3126	64.6095	59.7535	49.6905	62.2379	54.0688	ILMN_207368	AK082118	C230009C22RIK
ILMN_1237125	54.4301	66.6425	59.752	65.9074	58.4157	60.7775	ILMN_206958	AK087398	PFTK1
ILMN_2725259	70.6243	62.1666	59.7508	67.7588	60.051	67.723	ILMN_220683	NM_008366.2	IL2
ILMN_1251905	60.3313	54.9994	59.7497	53.0177	56.6298	49.6272	ILMN_205407	AK053452	E130018O15RIK
ILMN_1240059	57.2371	113.653	59.7484	70.2622	57.7481	59.6081	ILMN_188332		AI661453
ILMN_2600964	109.009	56.7411	59.7477	49.9714	109.137	67.6009	ILMN_208794	NM_007715.4	CLOCK
ILMN_2537217	72.5125	63.0158	59.7469	79.0859	59.9773	56.7495	ILMN_199994	XM_355587.1	LOC381628
ILMN_2534970	57.5342	59.9852	59.7452	68.2042	64.9852	66.0518	ILMN_199360	XM_359220.1	LOC386420
ILMN_2874352	64.1459	59.2054	59.7437	75.8948	54.5124	117.759	ILMN_214464	NM_007809.2	CYP17A1
ILMN_2421411	55.6437	45.2687	59.7421	49.4566	81.8239	93.3169	ILMN_184768		CSMD2
ILMN_2684450	53.9402	56.5003	59.7411	46.6915	78.7744	75.1873	ILMN_201533	NM_011276.2	RNF12
ILMN_1250988	86.8982	62.5515	59.7402	45.8992	55.8726	60.4908	ILMN_200966	XM_355949.1	LOC381928
ILMN_1213519	64.4561	60.9751	59.7385	54.3492	66.7363	56.1205	ILMN_207125	AK089175	F630004M17RIK
ILMN_2604046	54.7052	67.4199	59.7368	59.1529	49.2409	50.264	ILMN_196720	NM_173869.2	LOC268885
ILMN_2617858	49.9363	52.5666	59.7358	54.8876	63.7193	48.7011	ILMN_211630	NM_019935.2	OVOL1
ILMN_1242674	157.058	211.062	59.7342	45.0967	52.8471	55.598	ILMN_215298	NM_177270.3	CDKL2
ILMN_2429356	55.4327	61.9905	59.7337	56.9072	57.8783	57.4414	ILMN_185711		EMX2OS
ILMN_3146839	65.9205	54.9952	59.7334	52.9999	62.4781	54.6664	ILMN_233456	NM_001025106.1	D4ERTD429E
ILMN_1224716	51.4447	49.6036	59.7325	60.1373	53.3661	58.5022	ILMN_219278	NM_146205.1	ARMC5
ILMN_2437448	53.2208	56.0314	59.7318	57.7636	53.8885	58.985	ILMN_186664		IGKV6-C_M24937_IG_KAPPA_VARIABLE_6-C_164
ILMN_2529992	57.699	67.2317	59.7299	61.7334	66.4539	75.5328	ILMN_197964	XM_156418.2	LOC224010
ILMN_2598611	73.461	89.337	59.7286	49.1286	49.8849	51.9866	ILMN_209729	XM_488878	4930552P12RIK
ILMN_2649530	72.1253	63.6966	59.7271	81.7081	71.7828	61.3091	ILMN_214584	NM_144810.2	KLHDC8A
ILMN_2676136	49.4215	60.9186	59.7257	56.9877	66.4119	71.6822	ILMN_216393	NM_144865.1	BC020184
ILMN_2637042	61.5841	65.9522	59.7245	53.3494	67.5397	60.1953	ILMN_213436	NM_172403.2	2810021J22RIK
ILMN_1243209	61.7467	51.5344	59.7234	53.2584	64.9666	55.5209	ILMN_207063	AK077886	AQR
ILMN_1248916	52.5768	55.1063	59.7221	63.0087	51.9389	59.0437	ILMN_213711	NM_133743.1	2310061G07RIK
ILMN_1225169	64.0733	59.066	59.7211	80.4972	69.4677	68.8605	ILMN_197415	XM_149223.1	LOC228584
ILMN_1248172	66.7124	66.9415	59.7205	79.2923	61.7177	61.3598	ILMN_201604	AK002767	0610037B23RIK
ILMN_2647909	65.8933	57.833	59.7195	47.4736	62.6603	52.8394	ILMN_214426	NM_146665.1	OLFR732
ILMN_3151396	59.4174	63.1099	59.7178	49.4615	56.7875	57.335	ILMN_243929	NM_001080817.1	PRDM10
ILMN_1220761	79.0859	82.3543	59.717	44.2909	63.547	54.5875	ILMN_199364	NM_033564.1	MPV17L
ILMN_2705623	50.9372	61.8305	59.716	51.131	52.7377	58.5403	ILMN_219200	NM_146470	OLFR1392
ILMN_2684039	79.1938	61.0692	59.7149	68.4115	71.706	68.9236	ILMN_210686	NM_013594.1	MBD1
ILMN_2431521	54.2115	68.4133	59.7141	59.566	50.7525	53.5471	ILMN_185968		AMBIONRNASPIKE8_EC5
ILMN_2722984	60.2554	49.6491	59.7124	105.267	55.6944	73.7567	ILMN_215366	NM_010065.1	DNM
ILMN_1242644	57.5891	62.0686	59.7099	69.0005	47.7485	57.0954	ILMN_217633	XM_489778	TCE4
ILMN_3069914	44.6046	45.4348	59.7082	56.2727	53.5772	56.2233	ILMN_220703	NM_011046.1	FURIN
ILMN_2527682	51.4946	56.5477	59.7068	62.6992	52.9819	61.162	ILMN_197312	XM_138804.1	LOC218499
ILMN_3156714	51.6226	69.8484	59.7059	62.8366	50.7741	71.3304	ILMN_261324	NM_019514.3	ASTN2
ILMN_2527101	64.0768	63.4849	59.7046	76.0164	66.8281	73.6469	ILMN_197152	XM_354741.1	LOC380833
ILMN_1255035	61.5437	59.9641	59.7033	64.6218	50.9169	55.793	ILMN_199819	XM_356828.1	LOC383056
ILMN_2752064	61.7403	60.4851	59.7026	61.7356	58.4738	67.1461	ILMN_222595	NM_008309.2	HTR1D
ILMN_1220599	58.5608	41.9603	59.7017	43.6821	67.38	56.1601	ILMN_195880	NM_009904	CLGN
ILMN_2594049	60.7493	58.7465	59.7008	74.5404	63.481	69.5668	ILMN_209254	NM_025294.3	GTLF3B
ILMN_1216404	50.6116	60.6606	59.6986	57.1536	50.8603	57.5154	ILMN_208756	NM_172426.1	SLC24A2
ILMN_2559418	187.089	55.9155	59.6974	53.3002	88.8904	71.8996	ILMN_203714	AK036108	9630036I10RIK
ILMN_2444217	237.625	186.536	59.6951	73.1307	68.7658	67.8288	ILMN_187447	NM_021484.2	TTID
ILMN_2685234	51.6916	57.7461	59.6938	103.426	49.061	50.8676	ILMN_213984	NM_053262.2	DHRS8
ILMN_1241097	67.2269	63.5269	59.6915	83.3971	56.8634	60.2811	ILMN_199336	XM_358172.1	LOC385290
ILMN_1256155	42.0349	44.3665	59.6886	46.0258	63.9713	51.1308	ILMN_203692	AK035797	9630005B22RIK
ILMN_1242653	58.0533	62.2358	59.6868	61.7571	63.0659	76.4146	ILMN_204199	AK050511	YWHAZ
ILMN_1232126	68.6222	70.7258	59.6856	73.2827	68.4466	67.7496	ILMN_204543	AK046412	B230380O10RIK
ILMN_2651772	67.9002	62.5655	59.6846	62.846	60.8359	65.3467	ILMN_214775	NM_008473.1	KRT2-1
ILMN_1212935	102.172	68.9971	59.6818	55.192	67.1875	126.896	ILMN_222360	NM_008055.2	FZD4
ILMN_3162035	52.4325	64.6149	59.6803	96.5061	60.3599	49.5794	ILMN_224334	NM_001025351.1	DEFB53
ILMN_1256868	69.1345	69.6077	59.6792	73.591	55.0238	57.9111	ILMN_207206	AK081324	C130005N09RIK
ILMN_1241829	50.8477	52.7219	59.6782	49.5123	59.3353	49.9721	ILMN_221708	NM_007674.1	CDX4
ILMN_1234360	40.8253	46.0103	59.6777	154.889	48.5395	63.8344	ILMN_218648	NM_009962.2	GPR44
ILMN_1241644	62.5053	98.9342	59.6765	71.5388	74.0092	65.3736	ILMN_199481	XM_356585.1	NOVA1
ILMN_3126190	53.5237	58.949	59.6758	56.0774	56.0517	57.2492	ILMN_217407	NM_133980.1	SLC22A13
ILMN_1212890	55.8957	64.0473	59.6755	63.5714	62.4752	88.182	ILMN_202961	AK044718	NR2E3
ILMN_2761215	58.9502	56.3469	59.6743	64.798	59.6733	59.5373	ILMN_223234	NM_009975.1	CSNK2B
ILMN_1236588	47.6241	57.09	59.6725	60.0057	54.7215	55.9538	ILMN_220231	NM_009799.1	CAR1
ILMN_2882189	59.9714	67.1948	59.6715	56.5713	69.8297	65.7146	ILMN_247148	NM_177024.2	TMPRSS11B
ILMN_2607075	61.0168	53.2993	59.6682	49.6076	59.7633	45.7018	ILMN_210581	NM_146355.1	OLFR692
ILMN_1220545	58.2066	55.9168	59.6672	114.12	92.1796	82.4511	ILMN_191959	NM_133250	MUTYH
ILMN_3139567	62.063	56.6316	59.6651	64.0625	56.0449	65.4479	ILMN_242652	NM_001025084.2	RHOX1
ILMN_3125905	199.794	102.741	59.6642	65.1976	54.7437	53.213	ILMN_259819	NM_001037321.1	FBXO40
ILMN_1222264	62.7223	54.0806	59.6625	55.0241	61.8062	74.9881	ILMN_206395	AK082002	ZFP26
ILMN_1236313	69.7018	45.3782	59.6603	41.6965	67.1586	69.6869	ILMN_206110	AK080908	SOD1
ILMN_2555465	52.5101	57.742	59.6595	50.518	64.958	66.7305	ILMN_203198	AK044773	A930041K01RIK
ILMN_1238709	50.198	54.4129	59.6593	80.9527	61.0648	62.5643	ILMN_221669	NM_207144.1	OLFR645
ILMN_1222130	50.2075	45.0439	59.6569	56.2233	64.0345	62.462	ILMN_193988	NM_172146	PPAT
ILMN_1224994	53.1266	48.4106	59.6561	45.5406	52.7999	65.6659	ILMN_200620	XM_357030.1	LOC383402
ILMN_1214277	57.5081	54.4999	59.6549	74.9986	55.4827	68.1149	ILMN_218045	NM_009070.1	RNPS1
ILMN_2501079	50.0317	50.8409	59.654	51.4999	43.1055	59.4847	ILMN_193859		PAQR3
ILMN_1237995	48.5882	50.9969	59.6513	57.3802	60.1873	53.0641	ILMN_216524	NM_021382.2	TACR3
ILMN_3003575	52.7612	53.9634	59.6505	68.8949	53.7521	54.6923	ILMN_217309	NM_177450.2	CNDP1
ILMN_2459291	69.1783	51.6869	59.6477	47.9228	65.381	62.8009	ILMN_189208	BC059847.1	SCL0001562.1_73
ILMN_1250126	58.0695	52.2358	59.6465	54.5061	59.9065	50.7923	ILMN_204572	AK048052	C130032B16RIK
ILMN_1235415	72.9354	65.7552	59.6458	68.5507	55.9508	65.6372	ILMN_205246	AK054085	E230017C09RIK
ILMN_1240019	73.1353	46.8175	59.6434	51.2011	65.9159	58.4738	ILMN_212771	NM_009986.2	CUTL1
ILMN_2613414	78.2948	55.4596	59.6424	97.0659	89.2315	86.7225	ILMN_211188	XM_194344.3	MAP3K10
ILMN_2578155	48.4625	51.4156	59.6403	81.9288	59.5251	71.884	ILMN_206177	AK087766	E330018D23RIK
ILMN_2539279	73.2788	70.8499	59.6376	49.5662	59.0567	49.5186	ILMN_200586	XM_355757.1	LOC381761
ILMN_2638256	71.4878	76.3726	59.6358	95.6808	73.8023	77.7532	ILMN_213555	NM_031382.1	TEX16
ILMN_2783833	54.3465	56.577	59.6347	59.5654	56.6733	64.2413	ILMN_232521	NM_001033473.1	GM1157
ILMN_2682548	62.9948	62.0462	59.6326	55.9137	70.9336	59.3619	ILMN_217378	NM_146607.1	OLFR270
ILMN_2540617	58.8203	58.9247	59.6314	74.0951	54.4501	69.7018	ILMN_200962	XM_358678.1	LOC381922
ILMN_1258683	58.7025	72.4017	59.6295	106.024	62.8036	70.2374	ILMN_218389	XM_135837.3	C330007P06RIK
ILMN_1216987	120.234	91.4151	59.6289	62.1201	81.2027	68.8266	ILMN_217934	NM_007379.1	ABCA2
ILMN_2913026	58.0105	62.0511	59.6264	64.925	49.8522	54.2043	ILMN_237563	NM_146279.1	OLFR960
ILMN_2426612	50.7268	52.9889	59.6234	73.275	58.7201	50.6749	ILMN_185386		1700066B19RIK
ILMN_2540383	75.8948	68.1167	59.6223	60.555	56.2956	72.0957	ILMN_200896	XM_358236.1	LOC385452
ILMN_1260500	66.136	63.1446	59.6214	66.7181	55.2852	55.1274	ILMN_192871	XM_358865	1700026J12RIK
ILMN_2801970	61.3995	54.6417	59.6201	56.672	57.4996	55.3374	ILMN_214984	NM_013848.1	ERMAP
ILMN_2477500	49.9721	60.0057	59.6192	46.4303	51.7549	51.2968	ILMN_191254		4933440N22RIK
ILMN_1255492	58.8723	63.4354	59.6183	53.0422	49.6421	57.2687	ILMN_210668	NM_172792.1	4932414J04
ILMN_2683113	64.0213	66.8829	59.6168	52.5787	64.0756	55.5832	ILMN_217429	NM_007447	ANG1
ILMN_1228839	75.2385	67.5963	59.6158	55.449	64.8458	64.0768	ILMN_204112	AK043447	A730096F01RIK
ILMN_2670532	58.7401	55.7917	59.6139	62.8781	52.1052	54.8076	ILMN_216389	NM_146472.1	OLFR1384
ILMN_1216230	60.9613	55.8886	59.6125	57.1454	56.2828	58.9748	ILMN_200779	XM_358186.1	LOC385315
ILMN_2764004	84.322	132.312	59.6117	75.3505	66.4647	65.9582	ILMN_223177	NM_008005.1	FGF18
ILMN_2477448	63.4154	70.3659	59.6101	57.1398	59.3019	62.7955	ILMN_191247		4930442P07RIK
ILMN_3001398	53.9263	47.2454	59.609	42.709	132.625	45.0266	ILMN_224915	NM_178280.3	SALL3
ILMN_1230316	56.1134	53.4152	59.6081	54.5736	59.0518	54.2302	ILMN_207239	AK090023	G430064M09RIK
ILMN_1254545	57.09	51.6039	59.6071	67.4229	57.3726	64.5188	ILMN_199098	XM_150373.2	LOC215175
ILMN_2695344	96.2177	172.263	59.6058	110.167	60.2001	54.3009	ILMN_215602	NM_134159.2	IL17RC
ILMN_2943742	51.9876	61.4166	59.6051	68.128	58.2655	57.6	ILMN_234403	NM_178674.3	FBXL21
ILMN_1219838	55.4146	63.3376	59.6031	58.8914	60.9005	53.8682	ILMN_203027	AK031613	CCNF
ILMN_2683408	50.2069	52.8518	59.6021	71.9621	64.8662	79.3837	ILMN_209120	NM_139153.1	CENTG3
ILMN_2701460	45.2066	44.0513	59.601	55.8099	51.169	54.8908	ILMN_218885	NM_139225.1	DEFB10
ILMN_1233512	50.8538	47.9362	59.5993	71.2183	53.4716	50.7283	ILMN_197836	XM_354939.1	LOC381028
ILMN_2846297	47.2376	51.0185	59.598	61.882	53.9514	51.517	ILMN_213902	NM_178399.2	3110035E14RIK
ILMN_2965399	60.9697	58.9811	59.5953	65.4535	128.426	335.788	ILMN_215532	NM_170599.2	IGSF11
ILMN_1248771	60.2954	65.7675	59.5949	47.5685	59.2042	65.8647	ILMN_216238	NM_011484.2	STAM
ILMN_2475184	63.3108	71.1202	59.5941	81.309	61.4135	62.2402	ILMN_190998		SCL0000117.1_15_REVCOMP
ILMN_1223498	53.0177	79.389	59.5926	72.8173	60.6203	77.4666	ILMN_200951	XM_358262.1	LOC385510
ILMN_2536862	64.2272	50.0089	59.5906	51.76	47.4487	53.2646	ILMN_199892	XM_358615.1	LOC381548
ILMN_1233860	59.3925	76.6542	59.5891	105.211	70.3659	67.9174	ILMN_219091	NM_175240.2	1700020B09RIK
ILMN_1258215	96.0515	55.0974	59.5881	50.452	69.7183	56.5288	ILMN_205873	AK048317	C130048M12RIK
ILMN_2684661	59.4663	62.6428	59.5865	93.9604	69.312	67.1018	ILMN_214710	NM_010155.2	ERF
ILMN_1231621	47.6189	46.8635	59.5852	56.6997	57.1506	59.1847	ILMN_203650	AK034558	UNC5H3
ILMN_1247868	58.4755	54.2446	59.5825	50.405	57.3408	53.0941	ILMN_207198	AK081032	B930071N01RIK
ILMN_2474239	52.4357	49.345	59.5806	59.3365	55.2297	51.6111	ILMN_190898		SLA2
ILMN_1251504	171.882	352.825	59.579	66.2568	55.3325	52.4876	ILMN_222960	NM_133969.1	CYP4V3
ILMN_2749622	53.4689	56.5184	59.5774	52.4385	51.173	46.8154	ILMN_222441	XM_355319.1	4921530D09RIK
ILMN_2606404	47.1241	48.9323	59.573	43.8811	48.7758	55.0939	ILMN_210516	NM_173868.1	ST18
ILMN_2547377	53.3719	60.1699	59.5715	125.182	56.9647	64.9954	ILMN_202149	AK013846	2900093E15RIK
ILMN_1224127	55.4661	53.1507	59.5702	44.7231	65.2291	57.6605	ILMN_216211	L31395	BRADNM8
ILMN_1245537	57.0042	56.4052	59.5691	56.2623	62.5146	64.2776	ILMN_204079	AK042682	A730015C16RIK
ILMN_2712196	51.6134	55.5964	59.5675	53.2962	48.8166	51.117	ILMN_219687	NM_182694.1	GGN
ILMN_1223028	75.1801	50.2059	59.566	45.7279	85.193	61.2097	ILMN_203448	AK051933	D230020C06RIK
ILMN_1233229	56.4648	67.6872	59.5654	56.0305	57.5258	55.1936	ILMN_184354	NM_145842.2	V1RE9
ILMN_2933655	63.1463	57.716	59.5636	105.87	100.568	98.0446	ILMN_212264	NM_025680.2	CTNNBL1
ILMN_1225854	50.6795	61.3665	59.5621	53.8848	59.3462	66.1515	ILMN_211246	NM_175048.1	IAN1
ILMN_1213433	49.6873	45.5224	59.561	57.0727	56.2988	63.6311	ILMN_204754	AK047451	4933406L09RIK
ILMN_1213647	100.302	55.7647	59.5602	43.5065	61.8368	46.9076	ILMN_204039	AK042583	TC10L-PENDING FRAGMENT
ILMN_2748755	61.8708	47.4595	59.5595	46.1672	57.4142	50.5847	ILMN_222015	NM_181273.2	HEPH
ILMN_2695427	64.6483	56.1096	59.5584	46.2458	49.0575	62.2926	ILMN_218406	NM_145553.1	BC008163
ILMN_2462783	59.654	45.9763	59.5562	45.8484	52.6933	51.0651	ILMN_189612	NM_013866.1	ZFP385
ILMN_1235712	51.032	59.7786	59.5551	54.3834	59.2779	57.7442	ILMN_191395		SCL000065.1_58_REVCOMP
ILMN_3026128	51.4039	55.502	59.5541	57.1012	48.77	57.596	ILMN_238862	NM_198667.1	BC061212
ILMN_3162084	49.1889	74.9545	59.5519	68.839	54.7195	56.1018	ILMN_251279	NM_001039495.1	B230363K08RIK
ILMN_1240551	43.5559	55.3623	59.5497	50.2404	60.9328	45.5458	ILMN_213508	NM_011964.1	PSG19
ILMN_1232991	43.5019	54.3165	59.548	60.6725	53.8514	61.9339	ILMN_209296	NM_025952.2	2610529C04RIK
ILMN_1249034	65.2793	48.6762	59.5474	59.0856	62.599	56.0006	ILMN_196498	XM_129295.5	AW049900
ILMN_2530330	71.4083	61.6727	59.5457	66.9973	77.6805	81.209	ILMN_198054	XM_203691.3	LOC277231
ILMN_1259153	55.7917	42.965	59.5444	57.3643	58.5315	78.207	ILMN_206681	AK079073	9330155G14RIK
ILMN_2577206	80.4416	45.4872	59.5431	55.6692	73.1272	56.2503	ILMN_206054	AK051989	LAMP2
ILMN_2506076	65.3771	66.9017	59.5419	59.9821	50.1444	61.5421	ILMN_193235	NM_027865.1	TMEM25
ILMN_2961000	65.6501	47.3073	59.5414	55.4926	61.2466	50.5303	ILMN_240122	NM_033595.4	PCDHGA12
ILMN_3029434	70.2071	65.6468	59.5388	77.1311	65.5599	56.1498	ILMN_209622	NM_174846.4	6230410P16RIK
ILMN_2587896	59.1754	91.4087	59.5379	63.4891	59.9852	56.4929	ILMN_207506	XM_137845.1	9030623C06RIK
ILMN_2699096	66.5551	61.0302	59.5373	53.4413	52.6842	57.8382	ILMN_211366	NM_183000.1	ACCN3
ILMN_2726210	49.0236	56.0637	59.5361	61.7432	55.7985	52.2148	ILMN_220744	XM_358589.1	6530403H02RIK
ILMN_2590532	61.4449	57.1454	59.5344	65.4864	60.6185	67.7882	ILMN_208891	NM_138600.1	ALDH7A1
ILMN_2749782	62.7955	68.95	59.5331	62.1245	60.2937	50.7832	ILMN_222454	XM_132432.2	1700023B23RIK
ILMN_1249820	57.4236	63.0206	59.5323	54.0506	52.0416	49.7694	ILMN_217224	NM_173434.1	9930111J21RIK
ILMN_2527446	86.3103	75.6333	59.5282	50.0693	48.3713	56.8634	ILMN_197245	XM_138664.2	LOC238678
ILMN_1248508	68.4933	48.8823	59.5258	58.1324	56.6203	55.1323	ILMN_199732	XM_356754.1	LOC382930
ILMN_2708609	41.1662	47.8491	59.5251	47.178	81.751	66.9243	ILMN_216590	NM_011265.2	RFX3
ILMN_1242512	71.4595	63.4882	59.5235	53.3444	144.582	71.5624	ILMN_202990	AK032664	6530405K15RIK
ILMN_1233354	107.73	60.2036	59.522	45.9913	83.0314	55.9145	ILMN_187310	NM_153402	EIF2C3
ILMN_1251375	64.0359	50.3137	59.5211	52.7645	65.0687	59.354	ILMN_200209	XM_358860.1	LOC385658
ILMN_2534368	55.1554	80.8849	59.5181	96.3333	76.8893	70.7715	ILMN_199191	XM_137762.1	LOC237880
ILMN_2419464	58.1389	69.1611	59.5163	57.8	58.1474	63.4898	ILMN_184536		6030455H03RIK
ILMN_2549852	55.764	52.9183	59.5152	64.0025	70.2649	57.6374	ILMN_202469	AK017975	5830436K05RIK
ILMN_1223575	53.1377	55.1954	59.5136	63.9849	57.0531	56.8311	ILMN_210433	NM_030155.1	C330016H24RIK
ILMN_2601983	72.4045	53.8945	59.5125	55.549	58.5153	57.966	ILMN_210077	NM_153061.1	TIAF2
ILMN_3028837	56.8066	64.4599	59.5113	63.914	58.5492	53.5658	ILMN_251054	NM_001081377.1	PCDH9
ILMN_2569725	60.1022	54.8924	59.5105	64.0059	55.4868	49.6681	ILMN_205066	AK052084	HEGFL
ILMN_2583946	49.0934	60.1082	59.5098	71.1583	62.2389	56.3517	ILMN_206954	AK086527	NXF1
ILMN_2644185	50.2668	53.9149	59.5079	52.4822	55.5345	60.1541	ILMN_214094	NM_133997.1	APOF
ILMN_2868699	55.8745	69.2639	59.5056	58.6801	51.0882	53.753	ILMN_210332	NM_011169.3	PRLR
ILMN_1258224	52.1156	50.626	59.5031	63.8778	67.3289	66.4119	ILMN_198462	XM_132898.1	LOC232415
ILMN_2524940	55.8877	57.9411	59.501	58.603	48.9946	54.0075	ILMN_196589	NM_007846.1	DEFCR-RS12
ILMN_2524272	53.2328	54.7203	59.4998	61.0323	58.7161	59.5113	ILMN_196454	XM_283952.2	AI464131
ILMN_2509674	80.5813	113.506	59.4988	52.2296	54.1521	58.1094	ILMN_194796		1700030C10RIK
ILMN_3003069	48.6137	56.9072	59.4982	45.5385	58.5066	48.7498	ILMN_215634	NM_033570.1	CNNM4
ILMN_2878014	61.9934	59.1975	59.4967	61.3225	60.6624	54.5522	ILMN_185746	NM_145850.1	V1RH17
ILMN_2418656	56.3037	64.6084	59.4941	67.0334	47.3023	62.1451	ILMN_184441	XM_355548	0610025J13RIK
ILMN_2454223	43.1048	38.387	59.4931	42.3083	38.4272	50.5553	ILMN_188618	NM_009472	UNC5C
ILMN_1254335	88.6694	83.5507	59.4921	60.5328	55.2046	50.0881	ILMN_211545	NM_033354.2	RGPR
ILMN_2496281	56.1154	65.9102	59.4887	54.8477	60.9598	55.0511	ILMN_193340	AK018879.1	SCL0078462.1_70
ILMN_1243483	89.8783	54.1977	59.4867	47.2216	72.1424	51.7338	ILMN_204144	AK050073	C730010J01RIK
ILMN_2534151	77.7321	187.368	59.4847	57.5822	67.0291	58.0885	ILMN_199129	XM_137576.2	LOC215405
ILMN_2534365	43.9734	42.1117	59.4833	46.6171	45.1838	48.3516	ILMN_199190	XM_284940.2	LOC331762
ILMN_2538281	64.3587	62.1451	59.4821	53.1507	62.5495	64.5207	ILMN_200301	XM_359105.1	LOC386179
ILMN_2693339	57.4996	52.6216	59.4791	55.4193	56.8594	56.9388	ILMN_192463	XM_489138	A730020E08RIK
ILMN_2650238	54.5022	67.8333	59.4782	79.2688	63.1188	57.7683	ILMN_214641	NM_144550.2	D16ERTD480E
ILMN_2925702	64.2744	60.6235	59.4775	54.9224	56.4307	52.0612	ILMN_228979	NM_030107.1	1700123L14RIK
ILMN_2477527	53.4663	58.063	59.4763	58.0611	54.6731	50.3035	ILMN_191257		2310005C01RIK
ILMN_2664069	54.9018	62.265	59.4752	85.8955	61.189	71.7396	ILMN_212167	NM_010569.2	INVS
ILMN_3059649	59.2681	58.3214	59.4743	92.0805	75.6604	62.4445	ILMN_209963	NM_175440.2	MPN
ILMN_1248802	63.7605	50.3207	59.4725	70.3342	56.8016	57.8553	ILMN_196608	NM_008165.2	GRIA1
ILMN_1217389	96.6124	113.857	59.47	46.4472	48.6031	47.9183	ILMN_202430	AK005281	PKIB
ILMN_2765810	64.6857	68.0448	59.4678	60.5531	64.2622	59.4034	ILMN_223562	XM_358386.1	GM1549
ILMN_2731578	56.1429	170.237	59.4663	51.296	65.3503	63.7469	ILMN_221148	NM_019585.2	ESPN
ILMN_2835694	63.1099	52.2177	59.4641	51.7415	65.8775	59.6758	ILMN_258534	NM_028055.1	1500005I02RIK
ILMN_2965563	60.3167	55.6692	59.4615	57.5154	55.6295	59.4821	ILMN_220129	NM_146568.1	OLFR1012
ILMN_2699546	66.5271	49.6015	59.4608	58.2769	59.3144	50.8246	ILMN_217878	NM_011117	PLEC1
ILMN_1239332	49.3536	43.7095	59.4578	117.282	94.5303	94.6025	ILMN_216928	XM_149562.4	ARHGEF16
ILMN_3162394	49.0718	60.4876	59.4565	74.4619	74.084	57.922	ILMN_236082	NM_001037934.1	LOC629605
ILMN_1255416	6970.37	4150.6	59.455	237.234	84.7021	73.477	ILMN_209150	NM_010738.2	LY6A
ILMN_2567229	73.8223	56.9897	59.4535	48.0742	71.6122	57.4236	ILMN_204735	AK047196	B930034F23RIK
ILMN_2993314	74.2378	136.016	59.45	49.6873	54.1377	53.4003	ILMN_222443	NM_020001.1	CLEC4N
ILMN_2540058	54.2278	51.9108	59.4492	63.6302	56.1548	49.3877	ILMN_200801	XM_357723.1	LOC384579
ILMN_2735554	189.358	197.214	59.447	50.8795	50.2371	48.8294	ILMN_221432	XM_484251	2010001K21RIK
ILMN_2897198	46.7862	48.4618	59.4459	48.99	44.3535	46.788	ILMN_245587	NM_001039889.1	SMOK3B
ILMN_1232222	70.3107	71.1415	59.4446	63.7663	57.8593	58.8255	ILMN_203965	AK040698	A530016E13RIK
ILMN_2535414	60.455	64.6661	59.4437	61.2498	50.7438	53.5099	ILMN_199492	XM_357126.1	LOC383563
ILMN_1214843	53.006	44.4013	59.4421	54.658	56.1026	57.1637	ILMN_214729	NM_025907.2	1600013P15RIK
ILMN_1222020	57.0854	66.4425	59.4412	57.2627	47.4077	52.9577	ILMN_200909	XM_357765.1	LOC384649
ILMN_2939377	63.3703	59.9555	59.4395	60.2516	58.9784	56.6756	ILMN_222511	NM_024472.2	BC002216
ILMN_1235670	56.846	61.814	59.4386	61.7062	65.0622	60.3244	ILMN_210891	NM_019410.2	PFN2
ILMN_2865297	47.4429	61.034	59.438	66.6457	70.2812	61.2466	ILMN_211088	NM_009602.3	CHRNB2
ILMN_2836607	1505.28	1043.29	59.4375	51.2044	64.8602	52.2897	ILMN_210398	NM_181728.1	ART3
ILMN_1245600	70.8956	86.302	59.4365	65.724	55.7421	57.1234	ILMN_205577	AK042286	A630078J04RIK
ILMN_2746167	50.3738	47.3214	59.4355	58.2073	68.0887	52.993	ILMN_222196	NM_201371.1	LOC381813
ILMN_2529180	63.7348	65.6209	59.4341	63.2084	49.8702	62.9421	ILMN_197734	XM_354912.1	LOC381001
ILMN_1227116	64.4142	64.3674	59.4319	73.2631	67.7619	64.9113	ILMN_210636	NM_172810.1	GUCY1B2
ILMN_2767644	88.8432	56.3381	59.4312	51.7136	71.6216	67.4912	ILMN_215191	XM_488673	BC024659
ILMN_1239842	64.7863	67.3915	59.4292	158.639	55.8177	58.5631	ILMN_190567	NM_027268	SCRN1
ILMN_2776700	93.511	71.951	59.4276	62.2328	64.7703	63.5765	ILMN_209310	NM_023066.1	ASPH
ILMN_1231814	65.6043	213.516	59.4262	61.3888	55.0589	55.3335	ILMN_212715	NM_013653.1	CCL5
ILMN_2809768	59.5431	53.7132	59.4242	58.6335	63.9251	57.4471	ILMN_249129	NM_001002894.1	NLRP14
ILMN_1245312	55.6521	57.1895	59.4226	53.3617	61.5735	50.8567	ILMN_221599	NM_172885.1	C630028F04RIK
ILMN_2860586	49.4885	53.2576	59.422	61.0235	47.6288	44.8014	ILMN_216524	NM_021382.2	TACR3
ILMN_3115315	47.5698	53.3239	59.4197	39.8502	51.7977	57.2984	ILMN_247655	NM_001039042.2	KLK13
ILMN_2526125	53.49	51.588	59.4185	54.0309	50.9615	47.4359	ILMN_196880	XM_125868.3	LOC353579
ILMN_2481763	59.8249	62.7523	59.4174	67.2327	54.8464	45.8717	ILMN_191741		4930425H11RIK
ILMN_2833415	57.3586	61.7571	59.4166	65.2691	58.9667	54.7726	ILMN_234608	NM_001001804.1	ABHD7
ILMN_2985484	65.5568	60.7726	59.416	53.8247	97.8711	66.1839	ILMN_253539	NM_001081411.1	SCLT1
ILMN_2826826	64.3383	62.2178	59.4149	59.5192	61.0498	65.9267	ILMN_213012	NM_144929.2	RTBDN
ILMN_2904339	882.279	331.459	59.4136	63.9936	85.5359	60.3921	ILMN_234024	NM_026626.2	EFCAB2
ILMN_2710698	62.571	56.5465	59.4124	62.1557	61.3771	62.9571	ILMN_219576	NM_020013.2	FGF21
ILMN_1221060	457.923	612.406	59.4113	49.3758	52.0552	41.3818	ILMN_212393	NM_011146.1	PPARG
ILMN_2564650	91.6177	65.5974	59.4094	75.0837	72.8657	65.1274	ILMN_204395	AK037457	SIN3A
ILMN_3162365	54.0879	43.6043	59.4085	51.5284	55.2951	61.4489	ILMN_260281	NM_001034907.2	A130028J20RIK
ILMN_1234787	44.3556	55.3763	59.4068	52.8278	53.7837	46.5658	ILMN_198761	XM_142002.1	LOC236917
ILMN_1217214	54.76	52.8209	59.4056	63.6373	72.1703	59.0338	ILMN_205751	AK040115	CD4
ILMN_2590644	52.137	44.2332	59.4049	48.3367	82.6048	83.791	ILMN_208905	NM_172757.3	HEATR3
ILMN_3161733	46.1752	51.0054	59.4034	46.8981	48.5982	50.9399	ILMN_236006	NM_183026.1	DEFB14
ILMN_1260248	63.797	52.9784	59.4031	60.1699	62.6944	53.939	ILMN_213964	NM_133659.1	ERG
ILMN_1249533	45.8341	47.689	59.4017	48.7379	44.7421	44.8213	ILMN_217643	NM_146430.1	OLFR742
ILMN_2993473	59.2054	64.3325	59.4005	61.9586	65.4888	70.4156	ILMN_219475	NM_031183.1	SP6
ILMN_1220661	65.724	55.3735	59.3993	44.9708	58.9236	58.8287	ILMN_221689	NM_008765.2	ORC2L
ILMN_2821833	53.6912	48.6544	59.3972	57.4771	58.6922	72.4134	ILMN_241801	NM_001013791.1	EG432939
ILMN_2543107	55.3944	85.8826	59.3952	64.4197	60.0848	61.7403	ILMN_185581	XM_137493	OSM
ILMN_2565419	64.0707	67.4712	59.3941	50.1787	62.1695	53.3604	ILMN_204495	AK046121	B230343B06RIK
ILMN_2549920	53.8415	66.669	59.3925	53.2953	53.7735	57.7044	ILMN_202477	AK018223	TMOD2
ILMN_2719111	72.0168	56.449	59.3914	64.585	68.2148	57.6597	ILMN_218539	NM_133761.2	DCP1A
ILMN_3050107	64.4269	85.0497	59.3892	79.1846	59.7747	63.4746	ILMN_217407	NM_133980.1	SLC22A13
ILMN_2538180	49.841	52.1317	59.3885	58.8925	47.1849	57.899	ILMN_200272	XM_359077.1	LOC386119
ILMN_1215045	58.0055	52.3976	59.3872	48.8308	61.3442	61.3665	ILMN_219565	XM_127449.2	SLC6A19
ILMN_1243468	59.5125	53.8035	59.3854	60.4087	53.3863	51.9252	ILMN_213059	NM_146756	OLFR608
ILMN_1234301	56.4757	50.7322	59.3839	50.9261	66.4516	73.793	ILMN_215080	XM_127971.4	6030458C11RIK
ILMN_2624676	58.4007	39.7737	59.3832	49.6036	49.2766	49.3444	ILMN_212278	NM_022982.1	RTN4R
ILMN_2962336	61.7265	51.5573	59.3819	64.9627	58.8381	67.9567	ILMN_215855	NM_198000.1	1700001O22RIK
ILMN_2542951	99.739	78.7059	59.381	61.55	82.7161	65.5458	ILMN_201574	XM_129260.1	PANK
ILMN_2693509	60.8309	77.5342	59.38	64.3446	59.92	59.7908	ILMN_218245	NM_172509.1	KCTD7
ILMN_2569774	52.1392	49.6048	59.3791	51.5344	48.061	47.656	ILMN_205072	AK052317	BTRC
ILMN_1256332	64.1873	59.0347	59.3774	55.0154	69.8392	53.1852	ILMN_187314	XM_131188	CYP2U1
ILMN_1225781	56.3443	71.3427	59.3767	54.8914	51.5145	50.535	ILMN_196499	XM_129357.2	AI429486
ILMN_1217098	52.0552	53.8422	59.3752	117.187	63.0846	71.1327	ILMN_185552	NM_007878	DRD4
ILMN_2594846	68.7364	47.6622	59.3739	51.6883	58.1591	55.7389	ILMN_209337	NM_013485.1	C9
ILMN_2652270	61.1334	60.7101	59.3729	63.8467	70.4644	60.2242	ILMN_214815	NM_144867.1	BC019561
ILMN_1246721	55.8939	76.646	59.3721	69.7127	64.6592	76.2424	ILMN_200583	XM_355752.1	LOC381757
ILMN_2957987	7711.62	2355.8	59.3695	76.4206	68.7041	59.4998	ILMN_217547	NM_172417.1	2310042D19RIK
ILMN_2889044	68.8708	62.1606	59.367	71.4265	67.7909	81.7294	ILMN_223316	NM_138582.1	D17H6S56E-3
ILMN_1213603	51.3773	58.9603	59.3661	58.8616	47.6803	52.9985	ILMN_197916	XM_144252.2	LOC242914
ILMN_1255739	61.559	77.4784	59.3657	72.1561	57.1454	54.4236	ILMN_210994	NM_199201.1	CLM3
ILMN_2579870	53.325	52.2278	59.3637	54.2433	59.4615	80.3145	ILMN_206409	AK081920	C130087G11RIK
ILMN_2659306	48.4869	55.1618	59.3629	49.39	86.9029	69.6747	ILMN_209339	NM_148922.2	MDM1
ILMN_2575694	56.3548	52.5577	59.3619	54.8468	67.068	55.1117	ILMN_205851	AK042789	A730024G14RIK
ILMN_1242235	44.9708	59.2681	59.3608	89.7206	108.494	81.6539	ILMN_206428	AK082477	TOP2A
ILMN_1220865	52.2081	57.5755	59.36	45.6722	47.1489	56.0872	ILMN_214606	NM_183136.1	C630041L24RIK
ILMN_2995688	54.159	121.255	59.3587	37.5099	38.6713	46.5598	ILMN_254449	NM_001082547.1	EG433016
ILMN_2727184	65.8134	77.3255	59.3577	56.8981	48.3868	49.5472	ILMN_216111	NM_198410.1	PAQR6
ILMN_2656568	62.4061	62.846	59.3556	72.4197	61.207	68.5012	ILMN_215192	NR_001461.1	4933417O13RIK
ILMN_2423600	61.3746	60.9328	59.355	58.9597	68.4858	60.7359	ILMN_185030		4930569F06RIK
ILMN_1217725	51.4357	77.4434	59.354	51.4338	53.6972	45.6105	ILMN_209487	NM_172827.1	LNPEP
ILMN_1228700	61.6319	66.519	59.3519	59.9497	61.8789	57.2032	ILMN_203152	AK032709	IGBP1
ILMN_1241580	43.9545	60.6306	59.3508	47.4704	48.6079	43.6043	ILMN_197685	XM_139579.1	LOC239392
ILMN_2753356	54.2675	53.5772	59.3493	53.0905	56.3092	59.1825	ILMN_222683	NM_183316.1	SNAPC5
ILMN_2834972	45.2139	46.2292	59.3485	53.9728	62.0037	49.7913	ILMN_211723	NM_134253.1	BNIPL
ILMN_2743642	56.8495	91.4018	59.3471	70.963	68.6845	66.4069	ILMN_222031	NM_019984.2	TGM1
ILMN_1253035	73.385	51.4656	59.3462	59.1996	84.9666	83.7432	ILMN_213319	XM_146632	9030420J04RIK
ILMN_1226680	57.4043	57.7919	59.3449	52.3502	61.6503	57.5545	ILMN_217922	XM_147492.1	C430039G08RIK
ILMN_2677541	103.085	64.8418	59.343	125.904	66.4404	51.7334	ILMN_216967	NM_177657.2	D630003M21RIK
ILMN_2721520	44.2268	47.6064	59.3424	57.0388	55.4052	54.3689	ILMN_215983	NM_138657.1	SOCS7
ILMN_2608776	56.1586	57.9085	59.3414	77.9622	60.3129	68.6984	ILMN_210751	NM_021332.1	GLP1R
ILMN_3125651	58.4486	63.8792	59.3403	65.076	99.2152	75.1235	ILMN_239618	NM_001039353.1	NOLC1
ILMN_1219178	38.6087	49.6634	59.3396	47.2859	39.5267	49.5007	ILMN_214065	XM_485890	CNFN
ILMN_1232368	47.504	46.2706	59.3387	51.8137	48.3927	55.3267	ILMN_221990	NM_183035.1	DEFB34
ILMN_2740906	48.8349	60.1094	59.3376	65.6727	59.4395	65.2442	ILMN_221822	NM_008274.2	HOXD12
ILMN_2529696	62.42	60.9974	59.3365	59.2681	61.2989	62.9373	ILMN_197883	XM_143811.3	LOC242516
ILMN_2820877	63.5555	51.0547	59.3353	50.6974	78.3199	73.1951	ILMN_219012	NM_011285.1	RPGR
ILMN_2884780	57.4842	55.2986	59.3341	64.5763	61.6789	55.336	ILMN_210869	NM_198864.2	SLITRK3
ILMN_1236420	57.0607	61.0538	59.3333	64.8208	59.6295	60.6306	ILMN_211323	NM_053110.2	GPNMB
ILMN_1216107	84.9044	53.2765	59.3322	66.6488	112.961	72.667	ILMN_205620	AK051333	D130035M05RIK
ILMN_2599470	54.0493	49.6713	59.3309	54.9447	40.0152	47.2916	ILMN_209816	NM_031384.1	TEX11
ILMN_2529824	54.0326	63.3665	59.3293	61.8339	59.438	52.503	ILMN_197918	XM_132013.1	LOC231132
ILMN_1231535	64.3296	54.7971	59.3282	82.6048	56.272	64.2873	ILMN_200883	XM_358670.1	LOC381888
ILMN_1229259	54.0857	52.1965	59.3256	42.3404	60.8244	64.7652	ILMN_219165	NM_026474.2	SUGT1
ILMN_2604669	59.5031	57.4264	59.3243	40.8217	254.362	88.9379	ILMN_201590	XM_144916.4	TAKRP
ILMN_1247154	48.402	50.0122	59.3222	53.0749	51.0351	58.6072	ILMN_197017	XM_355246.1	LOC381304
ILMN_2780322	59.6651	56.1178	59.3206	87.4921	94.4	110.387	ILMN_210657	NM_009388.2	TKT
ILMN_2744018	61.6857	58.514	59.319	54.6155	56.6981	74.5521	ILMN_211328	NM_009971.1	CSF3
ILMN_1224331	60.2948	52.5067	59.3171	63.1065	60.4011	61.51	ILMN_189887	NM_177164	A830006F12RIK
ILMN_1215610	57.7979	63.9549	59.3158	60.9419	61.8198	65.8186	ILMN_204141	AK045978	B230329O19RIK
ILMN_1216825	59.3256	56.9689	59.3144	70.0968	53.9929	50.9743	ILMN_193073	NM_145844.1	V1RH2
ILMN_2882698	59.8267	55.4758	59.3138	67.4199	66.9595	53.0865	ILMN_230902	NM_027285.2	1700029I01RIK
ILMN_2848871	53.8627	47.1616	59.313	53.3476	57.7325	47.0229	ILMN_219187	NM_175731.2	ASAH3
ILMN_2686353	61.2428	80.651	59.3124	75.1682	75.7604	64.4997	ILMN_217684	NM_017465.1	SULT2B1
ILMN_2751325	45.9118	87.1941	59.3119	61.4215	56.6452	58.3873	ILMN_222553	XM_128271.2	AI507495
ILMN_1250814	54.3825	81.9218	59.3107	54.9402	58.4112	63.2956	ILMN_213960	NM_029247.1	4930550C14RIK
ILMN_1239653	60.118	55.7612	59.3099	58.5213	121.492	86.9738	ILMN_214497	NM_145543.1	MCLC
ILMN_2724014	75.6411	82.4897	59.3089	83.7047	74.7427	72.8891	ILMN_220578	NM_007936.2	EPHA4
ILMN_1215223	63.0956	59.4341	59.3075	85.6016	67.599	71.0913	ILMN_204049	AK080676	A830081I21RIK
ILMN_2600883	49.6148	45.8666	59.3063	163.035	45.8469	48.3526	ILMN_209963	NM_175440.2	MPN
ILMN_1226553	63.2503	61.8407	59.3051	55.3934	83.3643	68.5422	ILMN_214246	NM_008632.1	MTAP2
ILMN_2540733	55.2582	52.4278	59.3035	76.0196	63.1446	59.13	ILMN_200996	XM_356407.1	LOC382287
ILMN_2860959	48.1783	56.5527	59.3019	57.6383	111.231	54.1913	ILMN_239308	NM_010054.1	DLX2
ILMN_1256276	53.62	48.402	59.2994	61.3823	46.6414	55.3604	ILMN_200385	XM_359197.1	LOC386385
ILMN_1249132	45.7157	50.6375	59.2983	49.5536	51.5107	53.626	ILMN_204226	AK043151	ITGP
ILMN_2651054	50.4045	242.279	59.2974	185.454	57.699	46.0588	ILMN_214714	NM_031393.1	SYTL1
ILMN_2831341	71.9257	56.1964	59.2963	61.4986	64.8233	71.5595	ILMN_212750	NM_201609.1	9530033F24RIK
ILMN_2535351	61.5382	43.6554	59.2946	59.9695	54.4527	60.0629	ILMN_199477	XM_357115.1	LOC383544
ILMN_1247014	44.2439	51.9984	59.2935	50.6782	48.8762	53.3176	ILMN_191965		SCL000074.1_10_REVCOMP
ILMN_3000155	50.7369	56.6501	59.2927	50.5865	56.7253	60.3832	ILMN_259133	NM_028429.1	FHAD1
ILMN_2762944	1717.03	6514.44	59.2915	265.845	54.9724	62.3677	ILMN_184190	NM_029803	2310061N23RIK
ILMN_2719418	50.1463	58.1699	59.2902	53.8111	59.3449	65.2881	ILMN_211510	NM_183389.1	1110051B16RIK
ILMN_1232348	55.7286	62.1835	59.2892	53.5358	52.2625	52.1607	ILMN_196298		9845300_5100
ILMN_1248383	52.487	45.9373	59.2874	59.4031	54.8203	73.5986	ILMN_196898	XM_284961.1	LOC328083
ILMN_1230894	46.5073	56.3828	59.2868	45.3129	49.5562	48.6337	ILMN_211041	NM_207237	MAN1C1
ILMN_2443166	62.2024	66.5131	59.2848	60.7245	59.2742	64.3885	ILMN_187329		MJ-3000-112_1692
ILMN_2458328	47.9525	53.9052	59.2843	56.151	53.2703	48.5711	ILMN_189095		1700027F06RIK
ILMN_1227237	170.901	81.3701	59.2829	68.4091	96.555	66.1168	ILMN_186966	NM_133853	4732496O19RIK
ILMN_2527796	56.4563	66.3482	59.2817	67.1563	56.5184	63.157	ILMN_197343	XM_355362.1	LOC381403
ILMN_2615034	52.3828	45.5318	59.2807	68.2492	50.5345	51.9134	ILMN_211357	NM_010814.1	MOG
ILMN_1254982	61.3934	59.3972	59.28	73.5008	57.5791	63.7532	ILMN_197612	XM_354846.1	LOC380938
ILMN_2751854	156.463	77.5608	59.2779	50.6566	44.2188	56.9938	ILMN_222585	NM_145602.1	NDRG4
ILMN_2530276	53.2962	64.2908	59.2773	50.1995	54.4807	51.7046	ILMN_198041	XM_207121.2	LOC280118
ILMN_2715226	70.0845	314.611	59.2761	113.554	56.2291	66.518	ILMN_219920	NM_023628.1	ANXA9
ILMN_2682307	98.3441	75.3825	59.2754	59.5949	75.5947	58.4521	ILMN_214707	NM_028793.1	ACBD5
ILMN_3097156	68.7721	74.5443	59.2742	65.6922	66.3555	62.006	ILMN_241990	NM_001035525.1	AU040320
ILMN_2662920	55.9919	54.417	59.2732	50.3074	64.041	52.0642	ILMN_184246	NM_010022	DBT
ILMN_2941546	54.032	58.9645	59.2724	76.522	58.5459	59.8555	ILMN_199439	NM_207540.1	MRGPRX1
ILMN_2659574	58.7482	47.2304	59.2718	100.386	68.0561	69.7183	ILMN_215442	NM_031406.2	SLC12A9
ILMN_2729826	50.4016	46.9162	59.2704	44.5795	190.604	54.3165	ILMN_221006	NM_009215.1	SST
ILMN_2587757	57.4988	53.6912	59.2691	51.5559	51.4746	57.9133	ILMN_207469	NM_019807.2	ACPP
ILMN_3161049	53.9634	68.4915	59.2681	74.5116	57.972	63.397	ILMN_231208	NM_145998.2	HMX2
ILMN_2471710	50.4173	56.0212	59.2655	61.1316	49.8445	48.3234	ILMN_186205	NM_177025	COBLL1
ILMN_1257512	64.9928	66.1397	59.2639	51.8056	61.034	67.2356	ILMN_202252	AK016619	2700016E08RIK
ILMN_3111326	81.4662	76.5258	59.2632	71.6504	68.2413	60.7539	ILMN_240637	NM_001039507.1	LIPE
ILMN_2459260	73.4077	58.6941	59.2618	52.1685	59.2915	64.0459	ILMN_184298	NM_145403.1	TMPRSS4
ILMN_1234703	59.1896	72.2062	59.2607	64.5019	64.3137	59.0377	ILMN_185514	XM_283813	F730031O20RIK
ILMN_1238050	55.5746	46.5218	59.2604	46.0917	80.7597	66.9538	ILMN_196440	XM_354861.1	4732468D17RIK
ILMN_1260204	54.4639	58.065	59.2583	53.2823	66.085	60.5051	ILMN_212111	NM_180958.1	4930532D21RIK
ILMN_1230103	57.0168	52.9738	59.2575	49.8781	48.3556	66.6198	ILMN_223123	XM_136037.1	ARL13
ILMN_2575150	48.7812	50.9183	59.2561	60.9065	84.5703	53.8953	ILMN_205777	AK051853	D230010O12RIK
ILMN_1246309	60.5241	78.7308	59.2538	60.9532	52.629	60.5666	ILMN_186242	NM_033314	SLCO2A1
ILMN_1253578	49.3305	64.0668	59.2524	70.528	62.4022	57.0115	ILMN_189205	NM_011738	YWHAH
ILMN_2505319	48.9984	48.2327	59.2498	56.6409	58.8695	65.3482	ILMN_190822	NM_022964.2	WBSCR5
ILMN_1245229	66.0497	69.2556	59.2476	64.2535	57.049	66.9946	ILMN_202779	AK029719	4930504G24RIK
ILMN_1259000	45.3724	48.8656	59.2466	45.6943	50.6429	43.3435	ILMN_219326	NM_146660.1	OLFR1135
ILMN_2955940	42.2891	51.2897	59.2448	67.1998	48.0118	61.3283	ILMN_208632	NM_023186.3	CHIA
ILMN_1256479	57.9384	54.3202	59.2437	73.5106	71.3358	69.3441	ILMN_187735	BC027782.1	SCL0002599.1_68
ILMN_2811886	56.6444	67.3366	59.2422	72.3375	67.0902	60.3362	ILMN_211838	NM_146064.1	SOAT2
ILMN_1247770	52.2062	58.7161	59.2407	53.2057	53.8247	49.4622	ILMN_223514	NM_016864.1	ATOH7
ILMN_1233487	106.033	51.6545	59.2391	52.059	76.428	51.4447	ILMN_206407	AK081652	C130061D10RIK
ILMN_1259438	58.746	56.1806	59.2379	53.1133	58.2477	53.4044	ILMN_213828	NM_008032.1	FMR2
ILMN_2690574	49.3206	57.0115	59.2355	56.6073	55.1392	56.6907	ILMN_186856	NM_019740	FOXO3
ILMN_1253055	64.5358	73.7509	59.2335	81.8107	54.9957	73.9042	ILMN_198878	XM_146368.2	LOC215337
ILMN_1237021	62.8616	76.3161	59.2324	132.459	63.6679	85.7227	ILMN_217625	NM_010758.1	MAG
ILMN_2513525	69.4635	67.7432	59.2312	51.435	154.449	85.6315	ILMN_195212		D030047M17RIK
ILMN_2631423	855.716	1783.91	59.2301	78.0328	82.4211	74.6319	ILMN_209838	NM_207105.1	H2-AB1
ILMN_1214410	58.6179	58.5245	59.2288	68.3299	58.9119	82.2524	ILMN_200750	XM_355858.1	2310014L17RIK
ILMN_1215842	65.6689	53.7273	59.2276	72.6824	54.8377	55.6076	ILMN_202191	AK006732	EMB
ILMN_1237156	62.577	68.6647	59.2266	75.3816	78.1089	67.7968	ILMN_199838	XM_356840.1	LOC383071
ILMN_2902162	55.8073	44.8663	59.2257	54.3301	54.29	62.0389	ILMN_213542	NM_010343.1	GPX5
ILMN_2545271	61.4892	62.8902	59.2249	53.7491	62.3671	65.9916	ILMN_201875	AK014910	4921517J08RIK
ILMN_2629455	78.4384	77.7678	59.2239	67.1838	61.3035	75.5881	ILMN_212712	NM_008985.1	PTPRN
ILMN_2755939	59.0155	66.5416	59.2231	60.4908	57.8226	64.0796	ILMN_222867	NM_146281	OLFR284
ILMN_1223636	51.7015	54.0295	59.2214	55.6047	52.276	60.8967	ILMN_189832	NM_016886	GRIA3
ILMN_2956741	109.02	74.3681	59.2202	65.6845	140.687	93.4051	ILMN_209924	NM_025832.2	NARG1L
ILMN_2957543	68.2519	69.7716	59.218	50.8117	59.6725	61.4463	ILMN_239832	NM_001033978.1	A130038H09RIK
ILMN_2536192	49.4929	51.626	59.2158	56.8141	63.9758	63.3064	ILMN_199708	XM_356739.1	LOC382895
ILMN_2559196	99.4472	72.0693	59.2149	43.0218	44.7627	60.2445	ILMN_203685	AK035619	MAPK8IP3
ILMN_2751927	51.7489	60.5179	59.2139	54.2278	48.2489	59.1458	ILMN_222588	NM_010420.1	HESX1
ILMN_1231797	52.1076	58.0334	59.2124	58.9052	50.0977	68.1302	ILMN_206216	AK081944	NOV
ILMN_2730216	65.2156	58.2185	59.2101	71.5348	56.6444	62.243	ILMN_199368	NM_031378.1	MLZE
ILMN_1246870	94.4933	72.0912	59.2093	55.1986	72.8863	72.8614	ILMN_219424	XM_141336.2	SPATA5L1
ILMN_1228148	63.2182	60.1067	59.2086	53.8773	55.9454	57.1104	ILMN_210712	NM_008485.2	LAMC2
ILMN_2868102	62.7509	53.7427	59.2073	46.8154	51.5017	53.6876	ILMN_226762	NM_001013389.1	MRS2L
ILMN_2687005	63.3262	59.0423	59.2054	70.6915	52.5758	60.1862	ILMN_196783	NM_206975.1	IFNA14
ILMN_2705628	57.5008	111.677	59.2042	52.592	49.0988	51.0645	ILMN_219201	NM_010819.1	CLECSF8
ILMN_2736197	68.1046	98.4931	59.2026	199.825	60.5051	69.9251	ILMN_221480	XM_128954.3	2610307O08RIK
ILMN_1252628	47.3915	64.2943	59.2017	76.5097	64.398	65.0853	ILMN_223055	NM_178920.2	MAL2
ILMN_1258292	57.4461	74.9075	59.1996	67.6621	56.1193	70.4251	ILMN_190644	NM_027373	2600003E23RIK
ILMN_2703702	61.51	66.3762	59.1975	70.7614	66.1168	69.2136	ILMN_210498	NM_010799.1	MINPP1
ILMN_2635895	127.584	107.281	59.1959	74.6401	53.2328	50.0889	ILMN_213314	NM_008880.2	PLSCR2
ILMN_1219183	127.636	70.765	59.1948	128.881	72.5823	77.7678	ILMN_211800	NM_009176.2	ST3GAL3
ILMN_2652328	63.5795	55.498	59.1902	55.1657	53.0453	51.6221	ILMN_211996	NM_172588.2	A130038L21RIK
ILMN_1251974	59.6642	59.6743	59.1896	49.303	63.1482	55.0037	ILMN_190630	NM_177385	D530005L17RIK
ILMN_1255954	68.4317	67.1727	59.1885	51.1439	54.5959	57.3408	ILMN_206905	AK077063	4932701K03RIK
ILMN_2480678	50.4884	46.926	59.1872	49.5928	63.1899	54.1743	ILMN_188070	NM_009329.2	ZFP354A
ILMN_2609074	50.2424	52.4686	59.1862	68.3791	57.1764	54.8747	ILMN_210777	NM_146344.1	OLFR1495
ILMN_1213417	63.8757	54.8026	59.1847	55.8497	59.0386	57.4327	ILMN_196501	XM_129247.4	LIPL3
ILMN_2578508	55.8772	46.4623	59.1831	51.9487	51.731	61.066	ILMN_206224	AK084032	SYN3
ILMN_1257950	57.1465	65.0632	59.1825	70.9398	63.2446	59.757	ILMN_204288	AK079372	9630046H06RIK
ILMN_3080273	69.2574	80.8161	59.1818	96.5364	69.2476	81.8345	ILMN_243979	NM_001024478.1	1110049B09RIK
ILMN_2613685	54.6082	50.6116	59.1799	47.9353	49.3305	50.7771	ILMN_211216	NM_181856.1	EVER2
ILMN_1250981	82.0732	49.3979	59.1768	47.6431	73.1036	68.7336	ILMN_203436	AK052794	D730006F06RIK
ILMN_1240644	70.8924	60.7551	59.1754	50.5724	58.1431	59.1126	ILMN_204263	AK044820	B130005I07RIK
ILMN_3161241	72.6707	87.0113	59.1742	65.7746	66.0757	57.9805	ILMN_259372	NM_001033532.1	AW554918
ILMN_2616682	49.2679	228.421	59.1732	73.4798	60.6441	57.0332	ILMN_211526	NM_008939.1	PRSS12
ILMN_3163527	59.6986	71.6327	59.172	56.621	50.2544	67.6197	ILMN_195411	NM_001004148	SLC13A5
ILMN_1260172	68.1507	71.5526	59.1708	63.8937	66.2069	51.7718	ILMN_202816	AK032770	APBB2
ILMN_2696865	60.7658	57.407	59.1692	59.8206	67.4898	66.1233	ILMN_218525	NM_146989.1	OLFR1496
ILMN_2542253	48.4323	55.2068	59.1683	56.9352	47.4251	52.2692	ILMN_201427	XM_358086.1	LOC385145
ILMN_2529128	51.3598	57.9015	59.1678	72.6202	61.5705	60.1244	ILMN_197719	XM_283860.2	LOC329702
ILMN_2545349	65.0437	50.0749	59.1651	69.9351	59.1407	52.832	ILMN_201884	AK016443	4931408A02RIK
ILMN_2480447	54.2976	53.0166	59.1623	58.871	53.5705	61.6707	ILMN_191592	AK050009.1	SCL0003238.1_3
ILMN_3160797	51.0723	58.5674	59.1614	53.7049	57.8318	58.3879	ILMN_228640	NM_013611.3	NODAL
ILMN_1246251	67.1461	76.5176	59.1609	72.2458	54.7328	60.5898	ILMN_221851	NM_026359.2	4930578I06RIK
ILMN_2811562	49.1458	52.0365	59.1586	46.5672	56.2029	55.2384	ILMN_249230	NM_146515.1	OLFR99
ILMN_1226499	67.7264	67.8753	59.1574	60.9207	59.9832	56.4092	ILMN_213487	NM_010823.1	MPL
ILMN_1216171	65.4535	51.9653	59.1557	68.7092	61.0557	64.6263	ILMN_207166	AK089630	F830005K03RIK
ILMN_2529256	49.139	63.8132	59.1541	51.6699	44.4054	51.3249	ILMN_197756	XM_147954.2	LOC223645
ILMN_1221771	50.2006	45.6574	59.1529	44.7758	50.9755	44.0888	ILMN_186919	XM_134088	RAB11FIP1
ILMN_1230261	63.5281	68.9793	59.1517	68.8859	61.2676	66.0113	ILMN_205747	AK039683	A330085J21RIK
ILMN_1236717	57.0966	62.7447	59.1505	63.6477	56.2818	54.5346	ILMN_216834	NM_011481.2	SRMS
ILMN_1214208	49.1375	50.9627	59.148	61.2325	68.7104	54.8274	ILMN_201408	XM_358063.1	LOC385114
ILMN_1218859	86.7391	74.1413	59.1458	69.4022	73.6095	63.2932	ILMN_218369	NM_177790.2	A930006D11
ILMN_2679218	61.2732	71.1583	59.1438	69.0504	55.9889	59.522	ILMN_217110	NM_146696.1	OLFR1477
ILMN_2530121	56.8964	58.6953	59.1415	56.4369	55.5209	47.8835	ILMN_197998	XM_144371.1	LOC231332
ILMN_3107208	59.9821	56.4796	59.1407	59.1257	60.241	67.5642	ILMN_260801	NM_001025156.1	CCDC93
ILMN_1255424	62.144	53.2232	59.1398	51.9899	51.3563	51.2171	ILMN_199721	XM_357298.1	LOC383861
ILMN_2434685	47.0916	46.9544	59.1388	120.588	60.8598	58.9966	ILMN_186337		5530401N12RIK
ILMN_1238815	65.7394	69.716	59.137	62.4211	56.0139	71.3251	ILMN_200111	XM_357492.1	LOC384211
ILMN_3142155	49.3113	59.0087	59.1359	56.7281	58.6248	63.5976	ILMN_238517	NM_001033455.1	CCDC27
ILMN_1221782	64.3057	68.7364	59.1343	63.6226	60.4745	62.6681	ILMN_186578		4930414N08RIK
ILMN_1225886	66.5409	66.779	59.1338	70.8282	71.1701	66.0283	ILMN_200667	XM_355805.1	LOC381805
ILMN_1251776	108.517	65.9074	59.1324	52.4418	77.5099	63.3519	ILMN_205697	AK046591	B430114K07RIK
ILMN_2826278	52.0486	59.5584	59.13	58.9653	46.4472	59.0412	ILMN_234934	NM_001045532.1	LOC380837
ILMN_2639849	39.4744	48.736	59.129	55.8886	47.6156	57.1398	ILMN_213703	NM_175631.1	CBLN4
ILMN_2750386	62.2048	53.2927	59.1274	56.2002	50.859	49.5161	ILMN_219940	NM_178766.2	B230315F11RIK
ILMN_2674951	53.5162	50.5136	59.1257	54.4268	46.6631	50.9995	ILMN_214752	NM_031875.1	OTOF
ILMN_1253685	43.8763	60.3423	59.1242	58.2948	45.8266	54.0846	ILMN_203785	AK038752	USP29
ILMN_2647458	63.6788	56.3978	59.1236	72.5676	66.3886	71.0085	ILMN_214385	NM_027031.1	1700007I06RIK
ILMN_2786954	69.8704	70.2271	59.1216	54.6686	62.8705	63.7737	ILMN_259745	NM_001009549.1	ZFP36L3
ILMN_3004600	54.9656	63.3994	59.1204	61.4382	50.7715	64.7798	ILMN_244301	NM_009245.2	SERPINA1C
ILMN_2724088	54.9482	54.3534	59.1198	50.7051	50.9969	53.1356	ILMN_220586	NM_053126.1	PCDHB1
ILMN_2802874	54.2832	52.3445	59.1175	60.2826	55.2154	49.7149	ILMN_214772	NM_032399.1	GPR87
ILMN_1230923	297.703	147.368	59.1164	62.9373	63.6931	55.9633	ILMN_188056	NM_013703.1	VLDLR
ILMN_1214492	63.6893	47.0688	59.1155	51.8713	51.012	46.3404	ILMN_198821	XM_142421.3	LOC235848
ILMN_2418210	85.8199	64.8888	59.114	61.3798	58.3432	55.3677	ILMN_184386		BC030045
ILMN_1251072	133.558	311.266	59.1126	103.17	55.8556	71.2337	ILMN_204502	AK046118	B230342N21RIK
ILMN_2492728	91.3024	52.7339	59.1081	61.521	89.0689	60.707	ILMN_192937	AK122300	MKIAA0515
ILMN_1232718	62.092	54.2417	59.1065	56.1564	57.5537	55.9586	ILMN_200502	XM_355730.1	LOC381744
ILMN_2696216	40.5597	45.8461	59.105	52.9032	58.6492	53.5833	ILMN_218468	NM_026572.1	5730591C18RIK
ILMN_2660048	71.5793	61.6608	59.1028	80.0319	63.7674	61.3303	ILMN_215480	NM_170680.1	ABCC10
ILMN_1235178	41.2722	46.4479	59.1016	45.644	73.0384	53.0052	ILMN_202062	AK011893	2610205L13RIK
ILMN_2707308	53.4815	57.2195	59.0999	120.906	82.3943	96.3516	ILMN_219329	NM_007637.1	CCT5
ILMN_1253041	51.6291	51.6226	59.099	52.2116	67.2899	53.9219	ILMN_199245	XM_285626.2	LOC331083
ILMN_2572492	65.8228	55.0544	59.0974	61.9799	73.645	66.8588	ILMN_205430	AK054345	E330017M12RIK
ILMN_2541952	53.6551	46.1548	59.0965	46.6166	63.6488	54.871	ILMN_201340	XM_356529.1	LOC382477
ILMN_1240387	57.3847	56.5784	59.0956	59.3403	86.0823	65.8891	ILMN_188391	NM_145520	G430055L02RIK
ILMN_1217966	61.4093	63.5042	59.0924	67.2537	64.1832	58.4575	ILMN_220869	XM_355429.1	1700003H04RIK
ILMN_1249264	92.0021	70.1426	59.0908	63.0253	51.145	48.6795	ILMN_188462	NM_011068	PEX11A
ILMN_1251363	54.0422	50.1283	59.0887	55.9985	54.5968	44.8955	ILMN_198341	XM_358364.1	LOC380618
ILMN_2886896	105.084	77.8841	59.088	61.3035	68.7572	64.9163	ILMN_209575	NM_028725.1	4632417N05RIK
ILMN_1214025	53.022	48.3937	59.0863	56.9513	52.2338	54.7812	ILMN_220716	NM_145490.3	BC011426
ILMN_1239958	56.1498	76.894	59.0856	60.1829	55.0897	57.8503	ILMN_216265	NM_139223.1	DEFB13
ILMN_2632630	67.0155	60.3911	59.084	72.9354	55.4507	65.7196	ILMN_213013	NM_028347.1	NEIL1
ILMN_1236923	56.743	51.0486	59.0832	54.7924	59.1799	47.2909	ILMN_196358	NM_183098.1	1700084P21RIK
ILMN_1231645	66.1591	54.2066	59.0815	78.4704	66.7831	66.7831	ILMN_199415	NM_146502.1	OLFR328
ILMN_2613601	134.738	125.145	59.0802	50.7121	62.1835	65.2074	ILMN_211206	NM_027222.1	2010001M09RIK
ILMN_2448615	69.0312	80.0563	59.0775	74.3318	53.398	63.9321	ILMN_187959	NM_011663.1	U2AF1-RS1
ILMN_2656108	52.8518	68.5491	59.0763	54.9036	56.9572	56.8817	ILMN_215150	NM_145373.1	BC010462
ILMN_2440960	42.8327	48.8013	59.0751	56.9745	49.6548	51.5532	ILMN_187077		IGHG1_J00453$V00793_IG_HEAVY_CONSTANT_GAMMA_1_792
ILMN_2446999	62.0784	56.6675	59.0729	51.7271	110.552	104.398	ILMN_187774	AK083663.1	SCL0003332.1_66
ILMN_1230710	64.5174	70.4385	59.0713	73.0065	73.2827	61.5992	ILMN_204190	AK050344	C730039N23RIK
ILMN_1247156	75.0185	111.425	59.0705	56.1714	387.14	338.128	ILMN_216506	NM_013474.1	APOA2
ILMN_2793638	60.9532	75.5092	59.0697	75.6752	60.4205	65.0656	ILMN_231069	NM_001030310.1	H2-TW3
ILMN_2813940	42.8634	61.3242	59.0689	68.9121	45.5856	56.4678	ILMN_258273	NM_146872.1	OLFR908
ILMN_2704496	88.1004	56.2256	59.0667	67.3289	60.7891	50.6896	ILMN_219117	NM_198607.1	4930572J05RIK
ILMN_2738208	48.8991	43.4734	59.066	68.9044	49.5037	63.0107	ILMN_221636	XM_110919.2	4933433K01RIK
ILMN_2591713	69.3219	45.4483	59.065	76.2511	53.6195	74.3204	ILMN_209012	NM_153139.3	SLC36A1
ILMN_1236220	48.6638	47.0175	59.0637	49.218	48.2598	53.6972	ILMN_197242	XM_138670.2	LOC238683
ILMN_1215627	59.1586	53.7467	59.0629	50.3236	49.9818	59.9065	ILMN_196976	XM_142894.2	LOC236356
ILMN_1220593	64.3966	48.4646	59.0612	53.9383	68.46	66.8739	ILMN_186366	NM_153562	BC023814
ILMN_1236018	35.6324	38.0387	59.0602	43.0757	42.5338	50.3738	ILMN_194268		4930430J02RIK
ILMN_2541760	47.0201	63.1002	59.0592	57.3381	50.8956	53.1735	ILMN_201288	XM_356470.1	LOC382372
ILMN_2847502	55.6501	51.6291	59.0567	69.6077	63.1834	62.9136	ILMN_223741	NM_145606.1	PCOLN3
ILMN_2802979	48.8762	57.5163	59.0547	59.2983	130.159	58.7551	ILMN_260687	NM_009170.2	SHH
ILMN_2628318	55.6798	55.5817	59.053	54.0865	56.7112	49.3011	ILMN_212601	NM_172504.1	4930509O22
ILMN_2460653	117.425	181.776	59.0527	86.4082	61.106	61.5605	ILMN_189366	NM_019449.1	UNC93B1
ILMN_2789964	53.1558	52.492	59.0518	50.1422	56.1063	58.6229	ILMN_248819	NM_001011862.1	OLFR699
ILMN_3102035	47.4815	47.3135	59.0509	48.5896	83.4732	52.143	ILMN_208952	NM_010488.1	ELAVL4
ILMN_1217360	64.8981	69.8462	59.0497	53.1788	76.37	78.2504	ILMN_220467	NM_023651.2	PEX13
ILMN_3076170	75.3557	52.2325	59.0478	44.3483	51.7753	45.7046	ILMN_217454	NM_019923.2	ITPR2
ILMN_1242900	69.7764	75.4532	59.0467	75.8362	84.5753	87.1298	ILMN_223678	NM_026040.2	SRFBP1
ILMN_2922899	105.658	98.104	59.0455	79.8972	52.7054	59.1517	ILMN_217815	NM_177568.2	PLCB2
ILMN_2880634	49.3702	49.172	59.0446	160.617	124.457	105.432	ILMN_217099	NM_026631.1	NOLA2
ILMN_2488690	50.3389	42.6036	59.0437	54.0395	141.117	47.0395	ILMN_192503		C130093G08RIK
ILMN_2678327	46.2762	49.4091	59.0423	42.7584	48.3914	47.9852	ILMN_186879	NM_144906	3110007P09RIK
ILMN_1232499	59.3657	57.9732	59.0412	55.5261	58.6302	48.7857	ILMN_195506	NM_080440	SLC8A3
ILMN_2648669	188.603	304.207	59.0393	70.5937	58.6565	55.05	ILMN_211323	NM_053110.2	GPNMB
ILMN_2732585	48.7191	46.6154	59.0386	42.2222	43.9323	57.9504	ILMN_221215	NM_175364.2	LYRM2
ILMN_2575614	58.1107	55.7516	59.0377	61.4449	59.9241	59.6158	ILMN_205839	AK042608	A730010D24RIK
ILMN_2530542	68.2266	61.3272	59.0372	52.9985	51.4665	56.9104	ILMN_198114	XM_144338.3	LOC242997
ILMN_2537112	50.168	54.8625	59.0365	53.3801	50.2592	49.7211	ILMN_199965	XM_355555.1	LOC381597
ILMN_1245193	58.8287	55.4	59.0347	50.3317	69.3241	56.4851	ILMN_212477	NM_029911.1	1700024D23RIK
ILMN_2629420	59.2407	68.1507	59.0338	62.9921	63.5701	65.9707	ILMN_212709	NM_175445.3	RASSF2
ILMN_1235868	56.2014	59.6513	59.0331	65.9306	65.302	69.954	ILMN_220810	NM_027983.1	2310015J09RIK
ILMN_1222844	59.5715	52.6461	59.032	56.1222	70.4057	77.5608	ILMN_196260	XM_484173	9030205A07RIK
ILMN_2536119	54.4582	55.8244	59.0311	75.8666	54.9524	55.7903	ILMN_199687	XM_356733.1	LOC382888
ILMN_3152204	57.3732	71.1464	59.0296	93.2062	62.3292	66.4814	ILMN_248618	NM_001012322.1	SCTR
ILMN_2764325	51.6851	47.7485	59.0284	324.409	70.209	74.4258	ILMN_223455	NM_175682.2	9930021D14RIK
ILMN_1216794	64.0473	63.1348	59.0263	56.6385	62.5946	55.5286	ILMN_202565	AK011964	2610302F08RIK
ILMN_2495393	53.2832	47.3348	59.0251	50.3241	52.6854	54.4423	ILMN_187362	NM_178242.2	ZFP469
ILMN_2928599	68.3836	60.2998	59.0231	49.0983	49.9808	52.2338	ILMN_210414	NM_178706.2	SIGLECH
ILMN_1237693	48.0724	50.2693	59.0222	77.8316	54.5043	66.4089	ILMN_196466	XM_148062.3	2310015A05RIK
ILMN_2757931	47.8588	40.2589	59.0204	44.2226	44.8505	49.0111	ILMN_223000	NM_178376.2	RRAGA
ILMN_2431998	48.7923	43.9935	59.0188	40.4018	81.4618	60.3879	ILMN_186028		B930046C15RIK
ILMN_1220325	77.1542	52.9696	59.0168	52.4943	95.524	81.8381	ILMN_221232	XM_355378.1	PLA2G4B
ILMN_2702208	61.1551	53.8194	59.0155	56.2782	52.8975	68.3232	ILMN_192949	NM_145857	CARD15
ILMN_1260529	63.0502	55.9358	59.0149	56.8871	64.585	75.5092	ILMN_207486	XM_149504.1	6720460I06RIK
ILMN_1224898	66.09	69.1926	59.0141	68.7665	66.7248	69.7447	ILMN_210591	NM_008132.1	GLRP1
ILMN_2527901	63.2692	58.2438	59.0127	71.6105	60.1022	71.1539	ILMN_197371	XM_138722.3	LOC238726
ILMN_1234474	69.0233	54.7784	59.0118	59.2742	58.3629	59.6021	ILMN_197976	XM_156004.2	LOC224097
ILMN_2774654	63.7712	67.3981	59.0107	54.8353	57.3547	56.9885	ILMN_218713	NM_146360	OLFR574
ILMN_3079605	60.7349	66.8171	59.0091	55.8096	53.4138	64.3446	ILMN_259738	NM_207273.1	TDPOZ5
ILMN_2737940	51.296	47.6192	59.0087	56.017	52.3616	46.5408	ILMN_221620	NM_025768.1	GRTP1
ILMN_1240399	55.2244	62.2134	59.008	63.3466	53.2195	54.7565	ILMN_199260	XM_203581.2	LOC277049
ILMN_2560476	51.1762	53.0734	59.0071	48.3446	89.5972	72.6875	ILMN_203855	AK041487	A630014N10RIK
ILMN_2641525	55.7381	51.9667	59.0061	52.28	55.715	56.2315	ILMN_213859	NM_177830.2	A430085C19
ILMN_2955084	49.7704	51.2671	59.005	66.5131	48.464	53.6965	ILMN_245226	NM_146726.1	OLFR514
ILMN_1222962	65.3187	73.1136	59.0047	67.1177	63.4922	58.6741	ILMN_186017	NM_019670	DIAP3
ILMN_2717744	74.4376	62.2014	59.0039	65.9916	79.4799	79.8628	ILMN_214288	NM_145929.1	GGA1
ILMN_1252750	60.779	61.3995	59.003	57.7608	65.5168	63.9779	ILMN_201716	AK010251	2400002C23RIK
ILMN_2689917	229.685	163.475	59.0014	53.7244	48.0563	56.0263	ILMN_217966	NM_023485.3	SYNC
ILMN_2592925	424.427	332.992	58.9993	89.8783	60.0994	49.5967	ILMN_209140	NM_011844.3	MGLL
ILMN_2691067	103.792	63.4995	58.9974	50.9802	54.8985	54.3568	ILMN_213516	NM_026144.2	DHDDS
ILMN_1220109	53.7056	53.6242	58.9966	43.4001	67.2925	61.3161	ILMN_185064	NM_178872.3	TRIM36
ILMN_2707887	49.8696	53.4138	58.9954	50.181	48.4601	49.1408	ILMN_214951	NM_175411.2	C030004A17RIK
ILMN_1228106	62.6589	53.4378	58.9948	54.1886	58.7806	53.6272	ILMN_202832	AK031300	SEMA3E
ILMN_1247027	65.7318	61.2958	58.9939	61.815	54.6071	51.2011	ILMN_213062	NM_027649.1	SPATS1
ILMN_1254133	60.8448	51.0914	58.9924	71.673	59.2158	49.07	ILMN_205604	AK047525	B930083D07RIK
ILMN_2598876	52.2245	54.078	58.9915	45.1551	47.512	48.5868	ILMN_209752	NM_175681.2	GLP2R
ILMN_1237036	50.1005	46.6463	58.9904	54.699	58.6391	54.4958	ILMN_196155	NM_010923	NNAT
ILMN_1226405	59.4242	80.599	58.9888	60.348	58.6984	59.5331	ILMN_201152	XM_356113.1	LOC382039
ILMN_2763498	57.9936	70.1345	58.9882	60.7223	60.8875	56.8449	ILMN_223398	NM_023258.3	PYCARD
ILMN_1220857	72.4663	59.5136	58.9876	60.5351	61.3482	61.2804	ILMN_223537	NM_010933.2	NPPC
ILMN_2477702	63.5894	68.7206	58.9864	65.298	53.1028	68.1024	ILMN_186453	NM_026057.1	ZFP422
ILMN_2878161	71.9931	64.9816	58.985	63.4054	67.9174	63.4227	ILMN_242598	NM_001037143.1	2310033E01RIK
ILMN_1215955	67.3407	55.234	58.9837	45.3724	59.003	47.1292	ILMN_213310	NM_009998.2	CYP2B10
ILMN_1235805	60.8187	61.5867	58.9811	63.6031	63.3741	70.3635	ILMN_198743	XM_195217.2	LOC270621
ILMN_1241046	47.8915	50.8784	58.9792	56.9536	58.0817	69.8726	ILMN_194289	NM_026620	2610510H03RIK
ILMN_2607269	58.9811	50.6229	58.9784	47.9426	52.586	48.1498	ILMN_210380	NM_176899.2	C630028L02RIK
ILMN_2682917	54.4081	46.1773	58.9772	57.6555	50.9472	58.0199	ILMN_217412	NM_028747.1	0610012H03RIK
ILMN_2725902	51.8573	44.2075	58.9758	55.9601	46.4409	51.5445	ILMN_212394	NM_145967.1	VSTM2
ILMN_1255633	49.2672	49.0206	58.9754	56.7021	51.7136	52.9878	ILMN_204932	AK051805	D130099D04RIK
ILMN_2574997	151.106	54.8796	58.9748	44.2102	72.3051	43.8482	ILMN_205757	AK041609	A630024K09RIK
ILMN_2812954	50.4103	60.4239	58.9729	64.1956	54.9942	54.4908	ILMN_234746	NM_009613.1	ADAM11
ILMN_1236169	69.0254	52.5711	58.9715	50.0443	94.484	72.8715	ILMN_202014	AK011488	2610020J05RIK
ILMN_1239466	64.8385	56.8981	58.9705	67.6962	68.2103	65.3319	ILMN_197845	XM_144044.2	LOC215493
ILMN_1233707	59.0149	55.3196	58.9687	57.6916	58.5238	54.1532	ILMN_196441	XM_355416.1	4930564D02RIK
ILMN_2436695	50.6279	58.3579	58.9667	55.7082	51.7532	59.9832	ILMN_186576		SCL000073.1_22_REVCOMP
ILMN_1254263	57.1786	59.3739	58.9653	60.0833	66.518	54.5048	ILMN_185926	AK077200.1	SCL000104.1_52
ILMN_2958067	78.0416	55.4748	58.9645	59.3695	76.646	60.5538	ILMN_239268	NM_177854.2	6030405A18RIK
ILMN_2935985	54.5354	41.9733	58.9632	70.2008	68.0277	52.6605	ILMN_214624	NM_010101.2	EDG3
ILMN_1229321	40.7789	41.1877	58.9607	48.7032	51.9314	56.6972	ILMN_194357	NM_026785.1	UBE2C
ILMN_2800183	58.714	118.741	58.9603	49.1324	285.495	104.041	ILMN_223278	NM_013555.2	HOXD9
ILMN_2604423	49.8664	56.5414	58.9597	48.044	67.6555	66.7952	ILMN_210322	NM_178072.2	GLCCI1
ILMN_2492944	46.3619	58.3125	58.9575	57.357	319.471	93.8636	ILMN_192960		C730009D12
ILMN_1253266	62.6877	71.5229	58.9557	53.0811	53.935	44.4415	ILMN_202020	AK005973	1700014B12RIK
ILMN_1231934	50.4146	57.0455	58.9536	54.1834	55.9753	58.5047	ILMN_220201	NM_146416.1	OLFR290
ILMN_1247820	64.5613	62.4324	58.9523	69.9331	48.5583	52.586	ILMN_219439	NM_176917.2	A730091E08RIK
ILMN_2999505	52.2996	46.5626	58.9502	50.0917	74.4086	63.2803	ILMN_213590	NM_009354.1	TERT
ILMN_2611422	82.7251	91.804	58.9497	63.9601	64.154	76.0024	ILMN_210998	XM_489058	2700033B16RIK
ILMN_3077961	53.0391	61.9763	58.949	56.4173	64.5895	66.9391	ILMN_220695	NM_183370.1	SYTL3
ILMN_1254983	63.8507	53.1224	58.9481	42.8658	59.319	59.6505	ILMN_219467	NM_198603.1	BC060267
ILMN_2696984	60.4037	64.9688	58.9472	69.92	61.9498	73.1615	ILMN_218533	NM_175410.3	A930002I21RIK
ILMN_1256031	51.1902	50.864	58.9456	49.6429	50.0812	44.1683	ILMN_212408	NM_133183.1	CACNG6
ILMN_2670950	60.1137	62.2302	58.9443	62.2619	63.6477	79.0036	ILMN_201577	XM_127024.3	PNMA1
ILMN_1258863	62.2245	56.4563	58.9427	66.1083	53.2013	60.726	ILMN_200625	XM_357036.1	LOC383408
ILMN_1248005	62.8866	66.8759	58.9409	70.0221	54.5792	59.0509	ILMN_209584	NM_011786.1	ALOXE3
ILMN_2563774	63.3191	83.0442	58.9393	79.8908	57.2627	63.9958	ILMN_204280	AK036056	9630031D17RIK
ILMN_2722024	144.973	117.282	58.9376	68.3736	54.3408	74.1153	ILMN_219147	NM_134102	PLA1A
ILMN_1257953	92.4782	84.6806	58.9369	70.7011	73.9252	77.7917	ILMN_196505	XM_135809.3	5730598B06
ILMN_1224616	61.9646	75.5947	58.9346	69.6342	59.8061	56.8477	ILMN_201778	AK008771	SEMCAP2-PENDING
ILMN_2564336	67.3722	65.3155	58.9332	64.4433	68.8419	70.8526	ILMN_204355	AK047630	C030003K17RIK
ILMN_2611410	54.3154	78.0789	58.932	86.9572	66.07	71.6416	ILMN_210996	NM_177635.1	H2-M11
ILMN_1235896	87.1724	79.202	58.9296	64.2574	61.1807	56.0379	ILMN_201155	XM_357908.1	LOC384869
ILMN_2756275	53.0298	48.0245	58.9281	53.2232	51.345	52.7219	ILMN_222890	NM_175453.2	5330439C02RIK
ILMN_2619773	51.2814	65.6629	58.9265	61.0363	50.9339	64.8352	ILMN_211816	D13802	PEBP2AB
ILMN_1213564	56.3564	72.8924	58.9259	99.712	63.2644	79.4876	ILMN_193892	NM_009493.1	V2R4
ILMN_1248514	58.7382	77.4016	58.9247	79.201	70.8586	83.6731	ILMN_206040	AK051018	D030055F01RIK
ILMN_2671984	68.9044	63.7561	58.9236	62.6911	54.3017	54.2569	ILMN_216515	NM_011210.1	PTPRC
ILMN_1234060	49.8304	53.779	58.9223	63.9713	54.8228	51.6302	ILMN_197904	XM_144185.3	LOC242842
ILMN_2979190	52.7163	50.5718	58.9191	53.6318	64.6296	84.469	ILMN_214161	NM_146101.1	HABP2
ILMN_1255690	53.5312	53.7521	58.9183	67.9469	62.5558	62.6288	ILMN_198212	XM_358508.1	LOC381117
ILMN_1224479	46.6469	60.7112	58.9174	73.5423	77.0309	68.8454	ILMN_222936	NM_178196.2	HIST1H2BG
ILMN_1236593	50.8259	48.2724	58.9165	48.944	47.8786	49.8544	ILMN_190724	XM_485076	C530025M09RIK
ILMN_3030824	56.311	58.9915	58.9148	149.011	61.7606	72.5502	ILMN_227720	NM_134117.1	AW548124
ILMN_1221043	62.0372	54.4491	58.9141	63.669	65.3518	66.0167	ILMN_223746	NM_178646.2	TIGD5
ILMN_1223662	67.5148	67.1838	58.9119	62.7084	63.7723	68.5205	ILMN_187765		IGHV7S1_V00758_IG_HEAVY_VARIABLE_7S1_136
ILMN_3161528	86.1977	57.5772	58.9105	58.9409	77.8556	56.915	ILMN_216534	NM_175420.1	9330176C04RIK
ILMN_2716023	70.7144	61.3	58.9089	69.0957	55.2806	57.6046	ILMN_217912	NM_009935.1	COL6A3
ILMN_3068081	53.8443	50.0984	58.9077	59.5891	64.5873	59.5891	ILMN_214079	NM_178239.2	NDOR1
ILMN_1231299	47.2057	65.8118	58.9059	69.5842	59.3387	52.5418	ILMN_197182	XM_138596.2	LOC218175
ILMN_2581335	55.5935	56.6981	58.9052	67.7882	63.1638	63.6946	ILMN_206606	AK087173	GFPT1
ILMN_2873220	60.5718	61.2906	58.9041	55.9484	62.1606	50.7689	ILMN_223623	NM_146797.1	OLFR1502
ILMN_1239189	58.0465	51.716	58.9023	55.4638	56.9978	52.785	ILMN_197737	XM_139332.2	LOC239338
ILMN_1258903	52.8569	60.2461	58.9012	67.6416	61.4716	63.7284	ILMN_196370	NM_207657.1	5031410I06RIK
ILMN_2925855	73.2215	72.4982	58.8988	67.8139	63.0992	65.4497	ILMN_228039	NM_001011771.1	OLFR1089
ILMN_2570785	61.2626	56.643	58.8978	53.4937	58.1822	61.7062	ILMN_205204	AK050903	D030032G01RIK
ILMN_2917713	59.4365	57.9166	58.8971	64.9002	50.5124	61.5043	ILMN_216955	NM_007701.2	CHX10
ILMN_2520651	70.5605	79.6318	58.895	80.5751	67.3946	53.1403	ILMN_195994	XM_194204	4930539A06RIK
ILMN_1248672	74.0184	90.663	58.8939	57.0442	62.4249	57.0359	ILMN_215831	NM_201353.1	SLC6A7
ILMN_2742013	96.1187	66.1183	58.8925	44.3992	68.1411	53.49	ILMN_221917	NM_011845.1	MID2
ILMN_1233795	57.9422	61.8881	58.8914	55.9844	61.6936	50.9164	ILMN_202159	AK014050	RAB3C
ILMN_3068197	60.7504	60.6546	58.8886	79.8053	61.559	52.4385	ILMN_211631	NM_009194.1	SLC12A2
ILMN_1251158	54.7942	53.4577	58.8869	51.7468	74.7987	57.8455	ILMN_204287	AK036222	CCT3
ILMN_2547818	45.1987	49.7332	58.8853	120.471	75.3139	67.9124	ILMN_202207	AK007233	1700121M19RIK
ILMN_2603539	59.2868	56.7705	58.8833	49.8814	60.4518	59.5806	ILMN_210233	NM_145121.1	CACNB1
ILMN_2536898	53.6009	65.3878	58.8818	55.6356	59.0509	57.309	ILMN_199902	XM_357387.1	LOC384048
ILMN_2558520	54.2295	60.9266	58.8813	78.4594	55.944	61.1596	ILMN_203597	AK040509	A430104D08RIK
ILMN_2555908	53.8848	55.2841	58.8797	51.5621	50.7676	50.9313	ILMN_203256	AK029193	2610022G08RIK
ILMN_2645901	84.8865	70.5713	58.8777	59.4459	48.5877	49.4505	ILMN_214247	NM_197986.1	1110007F12RIK
ILMN_2566367	67.4975	52.3164	58.8767	55.9556	58.3944	61.6951	ILMN_204618	AK045632	SLC1A1
ILMN_2765162	75.5406	57.0007	58.8755	47.6118	60.0547	53.0435	ILMN_223524	NM_031199.1	TGFA
ILMN_1247216	48.2914	53.1613	58.8739	51.566	52.4845	49.159	ILMN_197648	XM_354870.1	LOC380960
ILMN_1214887	55.5518	53.5162	58.8723	51.4166	55.5433	53.6687	ILMN_198326	XM_355093.1	LOC381170
ILMN_2643186	49.7487	59.7402	58.871	80.3453	59.4578	69.0898	ILMN_214003	NM_198711.2	COL25A1
ILMN_1220863	42.2644	43.4621	58.8695	57.3041	63.0288	70.3745	ILMN_206335	AK084692	STK18
ILMN_2629663	73.7334	75.1824	58.8664	72.9687	55.5261	48.645	ILMN_212732	NM_172909.1	E430002D04RIK
ILMN_2425835	50.059	48.5877	58.8647	54.4639	55.5832	55.6403	ILMN_185295		IGKV4-90_AJ231224_IG_KAPPA_VARIABLE_4-90_22
ILMN_2677016	55.0405	58.9754	58.8638	66.0283	58.1847	60.455	ILMN_216924	NM_026987.1	DHX16
ILMN_2736810	58.7943	53.6069	58.8625	47.8441	52.397	52.7784	ILMN_221529	XM_354712.1	LOC380800
ILMN_2691897	55.8349	56.8288	58.8616	55.432	49.9641	55.867	ILMN_196557	NM_007850.1	DEFCR3
ILMN_1230132	59.2732	51.6837	58.8598	50.707	51.3017	50.3483	ILMN_200727	XM_357682.1	LOC384513
ILMN_2478429	58.4209	57.3313	58.8591	67.3515	76.1522	60.0145	ILMN_191360		MYO1A
ILMN_2607246	74.6253	63.0614	58.8579	52.1774	53.9249	70.1453	ILMN_210597	NM_008424.2	KCNE1
ILMN_2477259	52.0689	58.5391	58.8554	51.6111	58.2426	66.7501	ILMN_191227	NM_024214	TOMM20
ILMN_2867241	71.4331	73.4822	58.8535	54.521	42.1921	49.8659	ILMN_215399	NM_173006.1	PON3
ILMN_3049961	70.606	44.6776	58.8523	55.8757	56.6437	53.3476	ILMN_232465	NM_153399.2	SYNE1
ILMN_1251998	63.4606	66.2426	58.851	61.9339	57.7887	64.2099	ILMN_198421	XM_284224.1	LOC330390
ILMN_2988931	52.0044	83.1443	58.8494	52.0678	46.7107	44.1236	ILMN_245739	NM_001082543.1	STFA1
ILMN_2740159	54.8604	44.4261	58.8476	50.3755	52.392	62.4324	ILMN_189900	NM_025970	ARCH
ILMN_2656755	52.0542	47.7832	58.8461	62.9001	66.1577	60.1617	ILMN_215206	NM_145128.2	MGAT5
ILMN_1252578	47.9453	58.7698	58.8442	65.8413	51.9823	46.4642	ILMN_204839	AK037486	A130021C14RIK
ILMN_1248959	56.2214	49.123	58.8433	60.5382	69.9112	60.555	ILMN_210725	NM_012033.2	TINAG
ILMN_2746597	64.0345	59.3403	58.8409	61.6088	56.0037	53.8443	ILMN_215247	NM_172518.2	FBXO42
ILMN_2879102	60.67	60.9207	58.8398	49.8654	188.75	107.831	ILMN_210123	NM_008126.1	GJB3
ILMN_3001106	59.066	59.8821	58.839	60.0268	50.1808	56.3201	ILMN_222072	NM_008919.2	PPYR1
ILMN_1244673	57.9311	52.2579	58.8381	48.3348	94.9308	51.4184	ILMN_186521	NM_145129	CHRNA3
ILMN_2650860	53.3258	56.091	58.837	63.397	56.9763	52.0806	ILMN_212644	NM_134046.3	CENPO
ILMN_1213066	52.0148	51.8648	58.8353	52.9156	42.2197	49.1102	ILMN_184381		PPIFS
ILMN_1242626	92.5688	62.8199	58.8336	58.5219	77.8694	74.1333	ILMN_204002	AK041867	A630042M04RIK
ILMN_2743660	57.6195	59.9415	58.8323	76.3229	50.5254	71.2663	ILMN_219020	NM_026844.2	2310061C15RIK
ILMN_2706677	48.7469	52.55	58.831	49.2219	84.924	76.6147	ILMN_214422	NM_175326.2	D330045A20RIK
ILMN_3156236	54.5061	51.7034	58.8299	55.3832	48.2747	53.779	ILMN_220225	NM_013849.2	DUSP13
ILMN_1238936	49.3465	60.9252	58.8287	59.2101	53.5654	57.8	ILMN_205968	AK051672	D130063P19RIK
ILMN_2946959	63.5425	49.4316	58.8278	53.7796	60.5251	54.4549	ILMN_235384	NM_001034897.1	LOC545238
ILMN_2644651	59.0527	49.7288	58.8265	48.7555	60.1964	48.5753	ILMN_214136	NM_029681.1	1700111I05RIK
ILMN_2459612	65.6904	51.8792	58.8255	71.1327	57.8843	69.2574	ILMN_189249		1700095D23RIK
ILMN_1218386	55.1229	47.9654	58.8244	81.2291	59.654	62.6185	ILMN_199193	XM_110911.2	LOC194905
ILMN_1238540	51.4166	59.4833	58.8236	73.2474	60.7706	70.9418	ILMN_200430	XM_357538.1	LOC384280
ILMN_1247658	54.5619	51.5756	58.8203	52.2859	57.9404	55.0812	ILMN_204088	AK045299	B130063I11RIK
ILMN_1218583	112.263	81.0825	58.8194	60.8598	62.063	78.893	ILMN_198240	XM_128781.4	LOC225010
ILMN_2481127	55.0769	50.5831	58.818	119.467	60.3244	74.7501	ILMN_191669	NM_009553.2	ZSCAN2
ILMN_1235357	51.2056	61.1404	58.8171	55.6757	59.6642	45.4361	ILMN_200536	XM_356976.1	LOC383306
ILMN_1254130	138.944	53.8076	58.8154	54.3234	114.578	62.7244	ILMN_206674	AK087694	ITPR1
ILMN_2950067	86.5878	58.116	58.8149	67.8093	67.9984	59.8029	ILMN_237161	NM_001004176.1	MAML3
ILMN_1227734	59.7046	55.4345	58.8131	43.0343	50.1228	48.9743	ILMN_198661	XM_285525.1	LOC331503
ILMN_3147433	60.4754	65.2822	58.8121	56.9641	55.8289	58.7806	ILMN_247952	NM_001013362.2	NPCD
ILMN_1234037	55.7705	64.7613	58.8113	51.0338	54.6772	47.5966	ILMN_205435	AK054478	E330029N20RIK
ILMN_2665813	57.9891	55.0188	58.8094	51.1159	62.1033	54.7558	ILMN_189764	NM_011995	PCLO
ILMN_1239659	49.0128	61.7385	58.8078	67.0525	53.6212	55.2879	ILMN_200644	XM_357039.1	LOC383412
ILMN_1240336	59.7535	71.5835	58.8063	87.541	68.8827	69.3633	ILMN_205053	AK048567	C130076O07RIK
ILMN_1256446	58.4409	57.8259	58.8051	56.0706	51.4896	45.5805	ILMN_198911	XM_142997.2	LOC236466
ILMN_2672353	99.4761	78.6712	58.8038	54.4321	74.9109	54.2384	ILMN_216550	NM_153551.1	4432409M07RIK
ILMN_2601519	57.4936	87.3901	58.8024	55.7004	73.1338	63.7173	ILMN_210032	NM_029638.1	ABP1
ILMN_1222640	72.1656	65.9916	58.8009	60.8521	69.4752	61.376	ILMN_209928	NM_054098.2	AI481214
ILMN_2549211	60.2516	69.3988	58.7989	48.2503	53.6438	54.4839	ILMN_202385	AK015936	4930529I22RIK
ILMN_2838051	55.6091	51.8845	58.7983	78.5842	49.3708	72.3051	ILMN_244267	NM_001080550.1	WFDC8
ILMN_2553280	97.9814	82.6876	58.7972	49.8637	52.7492	54.1856	ILMN_202913	AK028922	4732470M22RIK
ILMN_3148912	48.4941	51.6333	58.7951	53.9423	45.9805	51.9736	ILMN_217963	NM_021482.1	SYNGR4
ILMN_1249309	56.8281	50.1905	58.7943	52.3903	52.4151	48.4646	ILMN_201894	AK016752	4933409F16RIK
ILMN_1258058	69.3241	64.7833	58.7923	60.4504	52.259	59.5774	ILMN_190811		DLX6AS
ILMN_1224173	115.158	78.1706	58.7908	61.6423	55.5929	48.5853	ILMN_219132	NM_015814.2	DKK3
ILMN_1258354	60.0976	55.9985	58.79	58.1139	58.3588	52.0701	ILMN_206887	AK087015	LAMA4
ILMN_2585096	80.1925	73.7334	58.7881	61.1988	65.0802	57.7259	ILMN_207108	AK078268	6430553K24RIK
ILMN_3078696	59.8762	53.4413	58.7867	64.9398	52.5055	48.1895	ILMN_211899	NM_009340.1	TCP10A
ILMN_1228180	56.0625	65.0446	58.7857	52.4853	55.0947	51.7083	ILMN_205761	AK048064	C130032L16RIK
ILMN_1244998	62.6347	70.1558	58.7838	67.1948	57.3678	62.1069	ILMN_206453	AK084030	D130077N03RIK
ILMN_2745761	67.4025	56.7398	58.7822	60.7741	61.5403	55.9014	ILMN_222173	NM_207567.1	OLFR1198
ILMN_2645780	99.6466	136.782	58.7806	49.779	44.8332	53.0743	ILMN_214233	NM_027950.1	1700012B18RIK
ILMN_2628204	69.0636	54.6627	58.7799	57.5698	72.1253	46.5849	ILMN_210772	NM_080288.1	ELMO1
ILMN_2481202	59.2276	51.2359	58.7788	55.9033	63.5949	62.2513	ILMN_191678	BC040068.1	SCL000605.1_87
ILMN_3160587	53.9779	56.803	58.7783	66.4831	58.9141	65.769	ILMN_260822	NM_001033500.1	WDR72
ILMN_1221846	60.9514	52.2089	58.7775	59.1885	54.5385	50.7741	ILMN_215833	NM_030712.1	CXCR6
ILMN_3133095	52.4876	51.3294	58.7762	68.5658	108.373	63.9549	ILMN_235723	NM_028060.2	SLC35F2
ILMN_2950574	59.5163	66.085	58.7748	70.9611	61.8493	59.2946	ILMN_249521	NM_001048217.1	SPINK11
ILMN_1215821	45.5467	50.1846	58.774	55.1753	57.2076	61.5291	ILMN_203485	AK040611	MRG1
ILMN_2611605	71.3707	50.9655	58.7726	50.9472	54.178	52.3345	ILMN_211015	NM_177196.2	A930025A13RIK
ILMN_3163241	53.7491	48.1114	58.7711	55.6085	48.4359	50.5904	ILMN_238517	NM_001033455.1	CCDC27
ILMN_1251202	67.5044	48.4774	58.7698	65.291	59.2093	52.45	ILMN_197846	XM_285851.2	LOC332948
ILMN_1248047	68.1059	54.7952	58.768	70.1874	58.7049	60.6293	ILMN_196814	XM_137177.1	LOC237387
ILMN_2695936	75.5199	84.0051	58.7656	81.9826	69.4022	69.6102	ILMN_184980	NM_010192	FEM1A
ILMN_3079317	59.172	57.844	58.7632	60.1302	54.1483	63.0323	ILMN_223029	NM_029502.1	CANT1
ILMN_2934941	52.1774	50.4858	58.7627	52.6081	58.1731	55.2483	ILMN_209934	NM_018795.1	ABCC6
ILMN_1254605	67.8116	55.7115	58.762	72.3924	55.3235	53.6129	ILMN_195261	NM_011604.2	TLR6
ILMN_1231632	59.8029	59.4847	58.7605	57.0014	90.0787	60.8273	ILMN_223577	NM_009335.1	TCFAP2C
ILMN_2635848	76.37	46.5447	58.7592	68.2802	72.786	55.0897	ILMN_213308	NM_198625.1	BC060632
ILMN_2647580	57.5772	55.427	58.7585	70.251	60.2539	67.1201	ILMN_192779	NM_028736	GRIP1
ILMN_1242144	61.4647	71.706	58.7573	60.5051	62.2241	65.4085	ILMN_212291	NM_011780.1	ADAM23
ILMN_2454172	56.8834	52.4375	58.7565	39.6906	61.8977	48.4473	ILMN_188611		E430013K19RIK
ILMN_1237016	62.2014	59.0149	58.7551	57.9543	57.0007	55.8099	ILMN_199770	XM_357320.1	LOC383913
ILMN_3068858	57.6605	72.3419	58.7543	70.5076	54.3312	62.4676	ILMN_222328	NM_009021.1	RAI1
ILMN_1236896	62.9561	59.843	58.753	81.9984	54.4139	66.5675	ILMN_190077	NM_177291	A630098A13RIK
ILMN_2495860	82.0451	73.7167	58.752	74.5212	97.1871	60.3629	ILMN_193294		5430411C19RIK
ILMN_1229903	52.4273	56.8105	58.7504	49.5707	51.0482	48.0646	ILMN_199244	XM_285622.2	LOC331330
ILMN_3068062	47.7927	53.7455	58.7482	54.1521	56.0161	46.1653	ILMN_234975	NM_001042541.1	AKAP1
ILMN_1222226	47.7639	53.4746	58.7465	51.5197	52.0427	46.0376	ILMN_193536	NM_020505.1	VAV3
ILMN_2468982	69.438	65.252	58.746	57.3305	60.9471	63.2683	ILMN_190308		3110053B16RIK
ILMN_2462697	49.6598	48.957	58.7455	55.4278	62.8836	53.5407	ILMN_189601	NM_144924	TBC1D17
ILMN_3070466	74.7333	55.6337	58.7443	56.6802	67.3722	63.2116	ILMN_210031	NM_011794.2	BPNT1
ILMN_1249498	61.4526	100.106	58.7436	45.1762	50.7121	48.5688	ILMN_185375	NM_019549	PLEK
ILMN_2526521	63.9251	60.4754	58.7421	59.0802	67.5264	61.1912	ILMN_196992	XM_129479.2	LOC226413
ILMN_2645882	60.3873	62.2862	58.7412	56.5217	56.2477	50.2324	ILMN_214245	NM_146415.1	OLFR291
ILMN_1244915	52.9723	50.4455	58.7401	51.3041	53.8422	54.9865	ILMN_208619		OLFR668
ILMN_1214039	94.4398	96.9126	58.7392	46.691	57.463	53.5028	ILMN_200831	XM_356337.1	LOC382224
ILMN_1216948	63.2751	62.6331	58.7382	70.4477	62.9616	59.4355	ILMN_200797	XM_355881.1	LOC381868
ILMN_2525477	62.1777	57.0844	58.7369	59.6264	58.2598	58.376	ILMN_196700	XM_195347.2	LOC270237
ILMN_1245985	60.9541	60.3778	58.7364	59.8017	55.3623	52.5518	ILMN_186606		4930429H19RIK
ILMN_2532603	45.5557	49.4615	58.7353	48.4508	188.057	94.7717	ILMN_198696	XM_142236.4	LOC245668
ILMN_3144200	53.8541	65.4255	58.7343	55.9404	55.6667	50.4858	ILMN_234977	NM_001038839.1	P2RX7
ILMN_2702519	178.6	164.893	58.7329	53.0522	76.9914	77.3992	ILMN_218968	NM_207274.1	D630004N19RIK
ILMN_1221754	58.0918	45.7124	58.7313	45.5563	54.407	51.0587	ILMN_205243	AK054130	XPR1
ILMN_2697677	51.6464	43.2921	58.7301	45.6999	43.3015	43.8917	ILMN_218587	NM_145153	OAS1F
ILMN_1231270	46.5447	43.4322	58.728	45.227	60.5912	47.3623	ILMN_196590	NM_007847.1	DEFCR-RS2
ILMN_2586789	53.7806	52.4332	58.7269	59.4185	58.9497	49.4346	ILMN_207329	AK077483	5730420E01RIK
ILMN_1242631	51.1155	53.4059	58.7252	56.0314	51.2471	55.7343	ILMN_197990	XM_124519.3	LOC231227
ILMN_1255532	62.7773	60.2018	58.7237	59.4355	56.0438	60.7414	ILMN_206030	AK048975	RAD18
ILMN_2543991	59.0204	64.6227	58.723	81.1494	65.8947	64.6218	ILMN_201711	AK009540	2310030D15RIK
ILMN_3150302	63.2669	69.5339	58.7216	86.4437	57.5415	73.0421	ILMN_225256	NM_178687.2	CD226
ILMN_2418697	52.9921	51.4463	58.7201	53.9314	55.2892	52.0295	ILMN_184446		5830410F13RIK
ILMN_1231001	43.8893	50.8167	58.7189	52.9061	55.7841	51.4938	ILMN_203028	AK031504	TRFP
ILMN_1222883	58.3284	66.4854	58.7173	97.4726	72.6468	76.0746	ILMN_202176	AK006197	1700021E15RIK
ILMN_1240114	52.5202	49.9207	58.715	52.8009	59.8303	55.0342	ILMN_205640	AK035659	9530082M04RIK
ILMN_2947039	57.8351	51.3937	58.714	57.1609	56.9089	57.7887	ILMN_259719	NM_207693.1	OLFR216
ILMN_2601183	65.7459	62.5848	58.7131	56.0351	57.6383	56.1447	ILMN_209995	NM_018887.2	CYP39A1
ILMN_2701792	59.6755	67.2478	58.7124	65.5168	58.8723	54.1421	ILMN_218907	NM_178659.3	AU020939
ILMN_1243754	62.5597	51.3165	58.7112	60.8568	61.9631	57.8563	ILMN_203720	AK036432	9830107H15RIK
ILMN_1258939	58.9281	60.6426	58.7101	81.4375	59.0061	71.1278	ILMN_198651	XM_145581.2	LOC233220
ILMN_1237888	62.8554	54.7607	58.7075	60.6969	62.7567	55.6955	ILMN_200294	XM_359097.1	LOC386156
ILMN_2645737	59.8206	60.9405	58.7057	54.5108	55.0464	64.781	ILMN_214229	NM_010936.1	NR1I2
ILMN_2539145	55.8976	54.3825	58.7049	61.0315	53.2646	60.3129	ILMN_200547	XM_356984.1	LOC383324
ILMN_1237393	56.1875	58.9653	58.7045	45.6323	70.2175	53.6888	ILMN_203561	AK034652	9430020B04RIK
ILMN_2914519	55.719	61.8909	58.7025	64.0213	55.9033	55.7358	ILMN_218115	NM_207031.1	TMEM16G
ILMN_1257493	62.0551	57.9344	58.7019	45.9495	57.5841	52.5903	ILMN_203142	AK031437	9030411M15RIK
ILMN_2484420	65.6922	64.8375	58.7	62.71	58.768	61.6132	ILMN_192037	XM_194050	SLC4A11
ILMN_1237817	63.4327	105.297	58.6984	46.2679	58.8797	50.9024	ILMN_221971	NM_011823.2	GPR34
ILMN_2748392	55.3677	49.8729	58.6977	65.5759	56.6175	51.8511	ILMN_222355	NM_145949.1	C230043N17RIK
ILMN_2999683	54.2466	59.9745	58.6958	58.9758	58.4149	55.4601	ILMN_218409	NM_025731.1	HRASLS5
ILMN_2540507	55.7506	56.9139	58.6953	51.0989	58.2796	55.2621	ILMN_200930	XM_358250.1	LOC385480
ILMN_1236300	47.5966	65.2126	58.6941	75.032	56.3042	55.8437	ILMN_213921	NM_025355.2	TCEAL6
ILMN_1250600	56.8626	72.6875	58.6922	56.6684	57.6567	56.9127	ILMN_207341	AK078391	TOLLIP-PENDING
ILMN_1241541	82.3349	47.5374	58.6903	46.9231	59.6158	47.2843	ILMN_206995	AK078283	6430567L13RIK
ILMN_2526530	64.9666	51.1977	58.6888	53.7255	53.7964	49.8332	ILMN_196995	XM_283638.2	LOC329248
ILMN_2616045	66.539	65.843	58.6877	56.4409	57.09	50.5524	ILMN_211453	XM_126902.2	1110049B09RIK
ILMN_2733695	44.0118	46.8999	58.6866	43.9545	45.3255	48.9812	ILMN_221304	NM_019771.1	DSTN
ILMN_2673628	54.194	50.4611	58.6857	63.8259	61.8085	71.6559	ILMN_216650	NM_027405.2	1700020O03RIK
ILMN_1249680	98.6493	59.8742	58.6849	61.5068	78.8717	53.6166	ILMN_210772	NM_080288.1	ELMO1
ILMN_1237620	65.4	64.0105	58.6836	45.916	66.3916	57.6007	ILMN_204436	AK042744	A730020L20RIK
ILMN_1232053	49.1084	56.8477	58.6822	51.8302	52.0334	58.4169	ILMN_221744	NM_146661.1	OLFR1112
ILMN_1252280	63.9825	57.7351	58.6805	71.5229	61.8692	58.7045	ILMN_192463	XM_489138	A730020E08RIK
ILMN_2827921	50.3506	43.8575	58.6801	53.5906	50.8924	44.4922	ILMN_235292	NM_001081230.1	MTAP9
ILMN_1240354	50.7547	50.7907	58.6793	166.927	49.289	54.3597	ILMN_223595	NM_030058.1	9230105I15RIK
ILMN_1236409	149.279	73.4387	58.6789	38.4141	84.7344	56.8408	ILMN_184931	XM_488973	C030010B13RIK
ILMN_1221723	59.9011	57.3802	58.6781	53.3952	60.2917	53.5213	ILMN_202330	AK015874	SIAT8C
ILMN_2558723	62.7843	67.2946	58.6763	59.1975	59.099	58.4954	ILMN_203624	AK049367	C330029I24RIK
ILMN_2745644	54.4895	49.3578	58.6741	51.2396	52.4772	54.9588	ILMN_222168	XM_135880.2	1700030B21RIK
ILMN_2680388	54.005	51.7187	58.6731	65.3205	57.242	46.6848	ILMN_217212	NM_177835.2	E130014H08RIK
ILMN_1241329	66.7399	55.547	58.6702	82.1717	81.7012	55.3934	ILMN_200358	XM_359162.1	LOC386294
ILMN_1225022	61.4906	55.5124	58.6688	57.2705	66.582	56.8727	ILMN_209167	NM_010748.1	LYST
ILMN_1218316	58.6248	55.1973	58.6681	55.0233	53.8234	45.8884	ILMN_201396	XM_358046.1	LOC385089
ILMN_1217038	49.2148	59.7843	58.6668	46.6693	58.2089	57.6271	ILMN_199282	XM_285682.2	LOC331053
ILMN_1221665	54.9237	41.9784	58.6649	54.5419	55.3724	49.2061	ILMN_185285	NM_008547	MAK
ILMN_2721110	511.506	126.302	58.6627	61.9889	52.1603	59.4982	ILMN_218868	NM_010197.2	FGF1
ILMN_1229337	62.243	64.0177	58.6622	69.4424	61.5867	59.1113	ILMN_202523	AK006911	1700067C01RIK
ILMN_2630355	50.6343	54.9967	58.66	63.7105	55.8132	48.5077	ILMN_209374	XM_128169	1810041L15RIK
ILMN_1227507	62.5157	64.2574	58.6585	69.3241	61.2543	59.8004	ILMN_199102	XM_358402.1	LOC380672
ILMN_1221615	56.0281	70.0175	58.6581	67.1461	64.1973	63.8032	ILMN_210502	NM_024435.2	NTS
ILMN_2614970	57.7493	52.8126	58.6565	57.2525	54.321	52.1864	ILMN_211244	NM_011487.1	STAT4
ILMN_2744710	58.9754	59.5675	58.6554	53.4319	60.9532	69.4064	ILMN_216186	NM_007762.1	CRHR1
ILMN_2826167	49.4798	43.397	58.6547	55.2351	45.0298	48.8614	ILMN_221929	NM_008069.4	GABRB1
ILMN_2613887	70.765	67.6752	58.6537	113.305	66.4926	72.8796	ILMN_211236	NM_026094.3	ATP8B3
ILMN_3033940	50.6153	54.6712	58.6524	42.2251	51.617	58.2254	ILMN_251983	NM_001033274.1	BRD1
ILMN_2624153	42.8283	45.6666	58.6504	51.788	328.89	50.2153	ILMN_212221	NM_010419.2	HES5
ILMN_1227461	85.0344	59.2718	58.6492	53.2203	87.0857	67.7726	ILMN_206833	AK086619	BIRC6
ILMN_1244338	62.8944	72.3481	58.6475	54.3653	57.9688	52.69	ILMN_221084	XM_127388.3	2300006M17RIK
ILMN_2912569	61.9359	51.836	58.6467	48.0705	50.1057	48.6359	ILMN_252079	NM_001004160.1	EG381818
ILMN_2703829	87.6336	108.503	58.645	66.9849	62.0114	60.6035	ILMN_211779	NM_145141.1	FCRLA
ILMN_2488301	52.7444	52.4287	58.6439	55.3027	59.8217	54.793	ILMN_192463	XM_489138	A730020E08RIK
ILMN_2769171	64.3019	68.4268	58.6428	75.9752	77.6061	79.4813	ILMN_208720	NM_198026	IQCC
ILMN_1221700	70.2337	57.7399	58.6406	50.6478	53.9415	65.2834	ILMN_223915	NM_015779	NE
ILMN_2605960	67.3946	72.2227	58.6402	55.0714	56.8176	65.722	ILMN_210473	NM_011226.1	RAB19
ILMN_1216897	73.0546	88.5187	58.6391	57.2775	57.8236	67.5942	ILMN_207290	AK076352	PRKCH
ILMN_2597451	46.996	45.1129	58.6356	54.0595	51.8897	52.7473	ILMN_209611	XM_126645.3	1700001P01RIK
ILMN_1232020	54.1886	55.944	58.6335	68.4327	56.5646	57.7714	ILMN_199200	XM_205782.2	LOC276973
ILMN_2635367	48.7356	41.4976	58.632	45.2103	63.7061	56.0525	ILMN_213264	NM_011369.1	SHCBP1
ILMN_3047749	54.6454	55.9004	58.6302	56.6555	56.5419	50.5323	ILMN_246741	NM_146123.2	CACNB4
ILMN_2870074	45.9184	94.5878	58.628	158.3	57.1822	59.8872	ILMN_222371	NM_007680.2	EPHB6
ILMN_1218662	48.322	48.85	58.6275	61.4005	50.9796	68.8962	ILMN_203971	AK040859	TPP2
ILMN_1230458	245.377	444.923	58.627	65.4593	53.4765	57.9015	ILMN_214979	NM_010501.1	IFIT3
ILMN_2739989	46.0588	61.8789	58.6257	58.0864	49.1277	52.9003	ILMN_221762	NM_181815.1	4930534B04RIK
ILMN_2528414	59.9756	51.3057	58.6248	58.4992	63.8054	51.277	ILMN_197518	XM_286615.2	LOC328443
ILMN_1243385	60.4851	48.8562	58.6243	48.1361	53.8848	50.9969	ILMN_217454	NM_019923.2	ITPR2
ILMN_2416209	65.076	63.0148	58.6229	48.3727	70.6915	57.3535	ILMN_184142		9330159N05RIK
ILMN_3143842	68.0514	62.5047	58.621	68.0561	72.4277	71.8927	ILMN_238421	NM_029139.1	4930481F22RIK
ILMN_2547951	48.6781	59.2994	58.6189	61.9318	58.2049	54.5641	ILMN_202226	AK015153	4930415O10RIK
ILMN_2735415	58.79	59.1666	58.6179	60.318	63	64.0826	ILMN_221425	NM_026152.1	0610010D20RIK
ILMN_2535552	58.8591	57.0938	58.6169	54.1483	53.3417	49.6162	ILMN_199529	XM_356623.1	LOC382679
ILMN_2818750	41.8281	37.915	58.6153	52.0044	263.775	237.01	ILMN_208830	NM_008266.3	HOXB1
ILMN_2434652	53.0847	50.9604	58.6147	46.5811	58.1918	50.2727	ILMN_186335		COX17
ILMN_1214391	57.8082	59.9888	58.6139	52.8313	50.6863	48.8423	ILMN_192034	NM_175106	2300008B03RIK
ILMN_1247915	53.7109	48.5688	58.6132	44.7767	57.5197	63.0467	ILMN_194081	NM_197987.1	TRIM37
ILMN_2534639	54.7072	61.5651	58.6121	80.4416	57.4157	59.1338	ILMN_199269	XM_142678.1	LOC236136
ILMN_1218596	53.0415	52.5638	58.6072	48.2781	52.0401	53.6392	ILMN_202517	AK005121	1500002K03RIK
ILMN_2837816	196.379	294.282	58.6055	56.2256	53.7251	51.0941	ILMN_215974	NM_010321.1	GNMT
ILMN_1253576	57.0087	54.4576	58.6042	54.7763	66.3282	51.2056	ILMN_203104	AK029395	4933405K21RIK
ILMN_2700338	46.662	51.7934	58.603	39.9738	49.0934	47.2369	ILMN_194732	NM_198302	RBM11
ILMN_1229648	66.9666	79.149	58.6018	59.8723	58.7	66.3916	ILMN_201013	XM_358279.1	LOC385545
ILMN_2676852	52.6446	50.6461	58.6007	71.3057	48.4774	56.8229	ILMN_216912	NM_010020.2	SLC6A3
ILMN_1222879	67.3386	60.7129	58.5979	66.7501	64.4269	71.4783	ILMN_198527	XM_141596.2	LOC245335
ILMN_1244151	49.6015	48.7062	58.5976	56.3529	57.685	58.2414	ILMN_223772	NM_020281.1	MAGEA7
ILMN_2543088	53.8945	54.0129	58.5963	55.1166	57.6396	62.0686	ILMN_201597	XM_135116.4	PIK3R4
ILMN_2477833	53.5663	48.7139	58.5954	68.4557	56.6024	59.7334	ILMN_191290		21716071_6081_RC
ILMN_1256365	51.2902	59.1574	58.5939	60.775	53.193	55.6748	ILMN_203343	AK032087	6330579M01RIK
ILMN_2725119	60.8244	82.1752	58.5931	53.8978	63.5269	62.2862	ILMN_220671	XM_126856.1	4930504H06RIK
ILMN_2754407	67.2607	47.7263	58.5906	49.8995	55.057	61.7845	ILMN_222766	NM_008736.1	NRL
ILMN_1215835	62.7278	75.1682	58.59	69.1308	54.6923	61.7023	ILMN_213949	AJ300828	KIR4.2
ILMN_3160468	50.2799	59.7068	58.5885	49.5232	52.2868	45.3044	ILMN_243984	NM_001033436.1	ATXN7L1
ILMN_2757688	59.5881	63.8143	58.5877	68.7364	62.6762	51.143	ILMN_222985	NM_181317.2	KCNS2
ILMN_2785742	53.129	56.3285	58.5861	67.5665	53.9861	61.6439	ILMN_255169	NM_001004061.1	GM93
ILMN_2904137	52.9528	47.692	58.5834	48.348	144.715	485.64	ILMN_218973	NM_007443.1	AMBP
ILMN_1222260	66.1149	61.3225	58.5823	74.7048	66.8681	59.96	ILMN_201501	XM_358159.1	LOC385268
ILMN_2549974	60.0885	57.2336	58.5813	57.042	55.394	54.0129	ILMN_202484	AK018320	6530403M18RIK
ILMN_1234339	53.9805	63.7512	58.58	60.08	59.3619	56.3529	ILMN_197233	XM_193722.3	LOC268663
ILMN_1260478	47.0376	55.0037	58.5779	56.1806	54.9827	55.8282	ILMN_207472	NM_178809.1	AV273951
ILMN_2632073	74.3244	56.151	58.5769	75.2169	86.7845	79.3338	ILMN_212963	NM_178639.2	SFXN5
ILMN_2742879	44.4028	47.2347	58.5759	45.139	62.8053	71.5728	ILMN_185906	XM_127049	ALKBH
ILMN_2889465	60.0769	72.4037	58.5752	73.2684	63.4107	63.9158	ILMN_214543	NM_172850.1	ANKMY1
ILMN_2528559	45.5581	59.0612	58.5731	55.357	52.6763	59.6974	ILMN_197561	XM_358584.1	LOC381452
ILMN_2866099	61.8251	63.4054	58.5722	66.8103	66.0413	57.3884	ILMN_259450	NM_010808.3	MMP24
ILMN_1257723	53.2621	57.5112	58.5713	51.2231	54.6902	48.8166	ILMN_204392	AK037263	ANKRA2
ILMN_2933887	108.895	199.511	58.5693	57.3653	46.2661	46.8353	ILMN_218235	NM_028773.2	1200013B08RIK
ILMN_1244796	51.5644	61.1464	58.5669	59.3138	53.026	62.189	ILMN_198443	XM_358529.1	LOC381223
ILMN_2604086	64.9113	52.627	58.5658	53.0719	60.1913	53.8405	ILMN_210285	NM_144959.1	SMARCA3
ILMN_2435486	61.5519	76.3808	58.5647	63.8344	62.6288	54.9173	ILMN_186429	NM_009403.2	TNFSF8
ILMN_1231600	62.2752	49.882	58.5631	45.4556	51.7708	48.4464	ILMN_220125	NM_011198.2	PTGS2
ILMN_1234973	57.7278	58.5885	58.5622	52.4	50.594	54.9768	ILMN_203859	AK041350	A630004K05RIK
ILMN_2437792	98.8828	59.2301	58.5608	51.9408	78.0051	54.7171	ILMN_186704	XM_125517	STXBP5
ILMN_1218834	79.4545	61.2428	58.558	55.5623	84.3321	70.6708	ILMN_204874	AK038246	A130089L14RIK
ILMN_2750594	54.9942	51.9694	58.5561	57.6548	50.5757	48.8041	ILMN_222506	NM_146569.1	OLFR1014
ILMN_1241582	62.8794	59.7724	58.5545	87.6901	75.2209	74.5545	ILMN_210002	NM_009014.2	RAD51L1
ILMN_1251560	51.0085	55.0317	58.5523	50.9841	53.7574	49.3921	ILMN_200293	XM_359096.1	LOC386155
ILMN_3045984	56.6194	56.6462	58.5513	59.9555	44.2038	49.7144	ILMN_259534	NM_001038604.1	CLEC5A
ILMN_2633301	48.9105	47.9482	58.5498	52.0976	63.4865	53.3863	ILMN_213075	NM_176959.2	FBXL7
ILMN_1231438	52.4139	63.9816	58.5492	58.0376	43.4609	51.3843	ILMN_200061	XM_359232.1	LOC385604
ILMN_2512949	140.604	145.574	58.5478	51.0805	55.2562	49.1717	ILMN_195141	NM_133186	1010001D01RIK
ILMN_2629246	74.5169	90.5864	58.5469	69.7001	70.8158	72.7161	ILMN_210693	NM_172898.1	KIRREL2
ILMN_1243881	65.0842	68.8491	58.5459	63.3685	61.2893	55.5335	ILMN_197030	XM_136350.2	LOC226561
ILMN_2771331	56.4965	68.4546	58.5452	66.5593	55.8349	59.4967	ILMN_223909	NM_010403	HAO1
ILMN_1240895	69.4548	54.7359	58.5438	66.779	49.25	66.7516	ILMN_206835	AK086484	MTAP2
ILMN_2722784	91.197	137.547	58.5428	62.4585	57.1884	60.348	ILMN_220494	NM_009850.1	CD3G
ILMN_1220949	58.6504	59.3107	58.5415	63.6059	48.1697	55.3071	ILMN_197788	XM_285784.2	LOC332860
ILMN_3027989	40.2723	50.3815	58.5403	50.701	49.4703	40.2883	ILMN_254774	NM_001003893.2	MASP2
ILMN_1256024	53.2607	60.6257	58.5391	52.3412	55.1753	61.4628	ILMN_196770	NM_010643.1	KLK24
ILMN_1239814	87.3361	66.708	58.5386	47.7751	72.5304	62.789	ILMN_202052	AK011411	2610016D08RIK
ILMN_2669886	54.9432	43.2457	58.537	57.2969	57.6461	54.6129	ILMN_216335	NM_203660.1	C6.1AL
ILMN_2573276	61.8109	58.475	58.5355	52.9784	56.2087	55.3849	ILMN_205532	AK051574	D130058C20RIK
ILMN_2420538	48.2467	57.4278	58.5342	69.1858	52.0211	70.8138	ILMN_184667	NM_134252.2	TRPM8
ILMN_2581523	64.3476	68.7388	58.5334	57.6999	60.9635	58.4696	ILMN_206631	AK078590	7030412O03RIK
ILMN_1228343	81.2519	57.0413	58.5315	63.8592	57.9178	58.2034	ILMN_212818	XM_141283.2	CMYA3
ILMN_2956973	50.9084	61.2717	58.5302	59.8398	61.3137	48.5549	ILMN_212540	NM_173014.1	AYTL1
ILMN_1253886	52.6365	55.6553	58.5289	66.1183	58.1415	63.379	ILMN_200648	XM_357043.1	LOC383417
ILMN_2529797	57.6465	51.7083	58.5272	48.4371	48.6845	53.7548	ILMN_197910	XM_149596.3	LOC213948
ILMN_1245354	91.7538	121.604	58.5256	53.201	49.0181	47.6026	ILMN_194274	NM_133211.2	TLR7
ILMN_2733017	49.9262	63.8874	58.5245	49.1726	49.2795	51.1784	ILMN_221252	NM_008373.1	IL9
ILMN_1220798	76.776	63.5864	58.5238	66.5366	55.9564	63.0754	ILMN_196336	NM_177855.2	AU044581
ILMN_2535799	49.1709	43.0066	58.5219	50.2461	48.7905	51.8521	ILMN_199598	XM_357203.1	LOC383713
ILMN_1243798	63.0267	52.2633	58.5213	57.0498	75.6302	58.8203	ILMN_194701	NM_177277	9030203C11RIK
ILMN_2578074	98.6746	47.4107	58.5207	53.7735	77.7189	56.9299	ILMN_206167	AK083746	TULIP1-PENDING
ILMN_2864906	137.238	181.999	58.5196	47.0808	64.1787	66.3523	ILMN_212199	NM_026637.2	A030007L17RIK
ILMN_1238428	49.1578	44.7054	58.519	43.7494	54.5231	51.4896	ILMN_204704	AK040651	ROBO1
ILMN_2812240	38.1376	52.7119	58.5179	52.4164	51.3265	41.6579	ILMN_217419	NM_080644.2	CACNG5
ILMN_2584158	49.8094	46.9431	58.5153	51.8178	47.207	49.0402	ILMN_206983	AK077246	5031412K01RIK
ILMN_1216553	45.6348	50.405	58.514	55.6208	56.4336	54.0751	ILMN_206951	AK085443	RGS9
ILMN_1249811	61.3665	54.6454	58.5129	48.4568	48.4992	43.4789	ILMN_197417	XM_195854.3	LOC269335
ILMN_1215600	51.7592	57.9004	58.5124	47.367	56.1416	59.8056	ILMN_193225		A330097E02RIK
ILMN_2487626	63.3002	58.431	58.5116	62.8794	66.0362	63.9171	ILMN_192388		IGHV1S123_AF025448_IG_HEAVY_VARIABLE_1S123_197
ILMN_2638431	47.444	54.0075	58.5109	57.0869	49.39	53.0397	ILMN_213566	NM_177903.2	A630085K21
ILMN_2644092	61.2692	69.6435	58.5093	46.8342	63.7712	64.106	ILMN_214085	NM_013930.2	AASS
ILMN_2693868	74.7647	109.197	58.5076	59.3107	54.5223	56.7666	ILMN_218279	NM_153820.1	ARHGAP15
ILMN_1229726	52.0295	60.6588	58.5066	87.9021	90.2643	62.5288	ILMN_211067	NM_178887.2	FIBCD1
ILMN_2991779	70.4644	58.1368	58.5056	54.793	61.7247	58.3536	ILMN_223723	NM_023622.2	RGL3
ILMN_2567809	57.1914	62.5965	58.5047	56.8571	55.9719	58.0301	ILMN_204813	AK049887	NSMAF
ILMN_3127006	56.442	59.9011	58.5042	53.316	43.603	62.1158	ILMN_232655	NM_001079873.1	BRDT
ILMN_1240419	47.2181	56.49	58.5022	62.6968	50.7497	46.5633	ILMN_190471	XM_488915	7530420F21RIK
ILMN_2527316	51.7658	53.4031	58.5006	70.8586	53.0646	53.8083	ILMN_197213	XM_287099.1	LOC329381
ILMN_1253198	46.316	49.7086	58.4992	66.2928	62.6428	86.9572	ILMN_198678	XM_142222.2	LOC209203
ILMN_2573020	55.6043	58.9148	58.4981	58.0252	65.2344	64.1652	ILMN_205498	AK051262	D130026O08RIK
ILMN_2746729	80.0272	48.4586	58.4954	60.6606	53.2278	54.4831	ILMN_186767	XM_205854	ITPKB
ILMN_1245116	72.9984	61.2269	58.4937	47.4305	59.4921	60.3895	ILMN_201463	XM_356275.1	LOC382174
ILMN_1258339	53.115	57.9931	58.493	72.6739	65.273	53.9044	ILMN_197840	XM_131674.2	LOC230760
ILMN_1234313	65.2619	56.8016	58.492	55.5433	53.9889	67.1095	ILMN_194185	AK006784.1	SCL0003231.1_13
ILMN_1227383	42.1165	47.0775	58.4893	50.3095	50.4113	45.0591	ILMN_198650	XM_145565.3	LOC233184
ILMN_2442384	67.6401	86.5533	58.488	53.4658	57.4025	62.1848	ILMN_187238	AK087979.1	SCL0002136.1_1
ILMN_1252086	50.8727	79.6724	58.4867	54.6314	41.2303	49.2205	ILMN_197580	XM_139225.2	LOC223158
ILMN_1245117	52.7931	47.9525	58.4861	55.0684	57.6684	53.8633	ILMN_191386		1700003B17RIK
ILMN_3109728	50.4851	68.5698	58.4847	53.1356	55.336	66.4992	ILMN_229033	NM_172264.1	CHDH
ILMN_2791241	56.1526	58.9687	58.4835	52.3396	50.922	59.1188	ILMN_196757	NM_010115.4	EGFBP2
ILMN_1245710	56.3131	73.6617	58.4812	64.6956	47.9569	52.2676	ILMN_211411	NM_011333.1	CCL2
ILMN_2739266	54.8194	59.4867	58.4802	56.5956	52.4595	60.318	ILMN_221703	NM_175418	8030451F13RIK
ILMN_1244671	49.1785	50.9294	58.479	53.2592	66.8365	50.4093	ILMN_201438	XM_358096.1	LOC385163
ILMN_2574702	346.434	178.321	58.4771	56.584	45.3816	52.0638	ILMN_205718	AK052816	D730030D15RIK
ILMN_2750089	252.259	104.064	58.4766	52.4067	54.7332	52.2103	ILMN_222478	NM_023805.2	SLC38A3
ILMN_1234820	67.2327	51.8091	58.4755	68.2887	55.6331	66.7636	ILMN_221545	XM_147308.1	SPRRL3
ILMN_1248546	51.6124	75.3776	58.475	55.4791	46.0396	50.4685	ILMN_205212	AK052452	IL7
ILMN_2628747	95.4938	61.7767	58.4738	59.5113	49.0592	56.0744	ILMN_212639	XM_358472.1	D130051D11RIK
ILMN_1237001	50.4551	43.584	58.4726	53.026	64.7945	65.7541	ILMN_188696	NM_194343.1	TRIM45
ILMN_2532489	51.5688	55.7686	58.4709	53.6993	49.0336	54.1127	ILMN_198665	XM_142100.2	LOC245575
ILMN_2540421	57.67	66.8805	58.4696	63.51	51.8556	54.7163	ILMN_200906	XM_357763.1	LOC384646
ILMN_2660233	170.292	218.136	58.4687	55.3428	49.784	51.6722	ILMN_215493	NM_013609.1	NGFB
ILMN_1243756	52.2133	57.5055	58.4668	87.5117	63.9917	68.2732	ILMN_184787		IGLJ4_J00596_IG_LAMBDA_JOINING_4_7
ILMN_2592166	58.0126	54.9794	58.464	50.57	49.4188	49.7019	ILMN_209061	NM_008648.1	MUP4
ILMN_2530970	48.5696	57.315	58.4635	48.6931	45.3518	48.7711	ILMN_198238	XM_144609.2	LOC243311
ILMN_2754104	67.9058	68.1597	58.4611	70.3973	76.4353	72.5551	ILMN_194229	NM_007468	APOA4
ILMN_2952275	49.739	103.443	58.4584	53.92	1172.37	306.039	ILMN_255007	NM_007482.2	ARG1
ILMN_1228657	237.441	534.131	58.4575	54.8065	41.8281	48.7659	ILMN_214428	NM_010187.1	FCGR2B
ILMN_2610731	55.654	52.3858	58.4562	58.5334	58.0334	58.9307	ILMN_210932	XM_131867.4	BC025458
ILMN_2530595	44.3298	61.2603	58.4547	51.7949	54.7349	58.7019	ILMN_198130	XM_354995.1	LOC381074
ILMN_2638121	56.9366	73.461	58.4521	56.7729	53.6017	52.3573	ILMN_213544	NM_016773.1	NUCB2
ILMN_3021415	55.1537	57.2627	58.4508	58.8939	74.9849	51.1977	ILMN_238024	NM_001005425.1	GM1008
ILMN_1240867	66.5416	69.6231	58.45	60.7004	59.1557	54.6613	ILMN_214800	NM_013522.1	FRG1
ILMN_2768872	52.6405	54.2098	58.4486	56.6462	58.4104	71.7628	ILMN_223768	XM_130726.2	1700010B08RIK
ILMN_1215551	49.7086	47.8937	58.4468	50.8768	50.4269	47.5664	ILMN_211368	NM_021376.1	PMP47
ILMN_2614777	57.707	64.4582	58.446	82.0156	67.7751	59.2231	ILMN_211337	NM_011161.4	MAPK11
ILMN_2650991	58.8113	50.9687	58.4445	45.3247	46.4748	47.8047	ILMN_214709	NM_145226.1	OAS3
ILMN_2737368	59.7484	69.1973	58.4423	76.8198	65.0187	57.1947	ILMN_221573	NM_138673.1	STAB2
ILMN_1237553	70.3326	70.0186	58.4409	67.6694	68.6787	61.5178	ILMN_197446	XM_286584.1	LOC328369
ILMN_1241630	56.4823	50.0934	58.4398	57.4637	54.4958	61.6101	ILMN_212156	NM_029325.1	SPINLW1
ILMN_2636508	53.5296	52.151	58.4387	49.3931	62.9265	54.3386	ILMN_213382	XM_130383.1	8030411F24RIK
ILMN_2756223	88.522	64.8199	58.437	53.5983	54.2741	52.0384	ILMN_222885	NM_177820.2	9130218O11RIK
ILMN_1257864	53.7669	46.407	58.436	47.5952	71.0505	66.394	ILMN_209326	NM_025788.2	BTBD14B
ILMN_2812286	54.0695	61.983	58.4328	51.8521	333.782	64.87	ILMN_213696	NM_008004.2	FGF17
ILMN_1259623	56.255	61.6088	58.431	52.204	56.9154	55.2761	ILMN_198217	XM_123189.2	LOC210157
ILMN_1260379	67.0378	70.3326	58.4296	84.4612	66.8348	76.7542	ILMN_211184	NM_011095.1	PIRB
ILMN_2483957	74.9075	58.7762	58.4275	59.5825	76.4531	59.3099	ILMN_191986		A930027G11RIK
ILMN_3068699	72.2196	50.3226	58.4261	61.9031	64.6995	52.551	ILMN_249528	NM_144868.2	PCNXL3
ILMN_1217773	44.0911	40.0656	58.4251	45.047	54.7386	49.8217	ILMN_185716	NM_019916.1	TLX3
ILMN_2652587	50.3118	51.2155	58.4225	60.5304	57.9916	62.8781	ILMN_214843	NM_031390.1	PRAMEL3
ILMN_2552589	89.1035	59.573	58.4209	59.105	75.4216	64.1257	ILMN_202824	AK033750	ABCC1A
ILMN_2651094	76.646	70.8799	58.4194	58.0548	48.2531	53.8363	ILMN_214716	NM_146664.1	OLFR734
ILMN_2993185	66.381	68.7572	58.418	68.2393	77.8255	72.8363	ILMN_219143	NM_146002.2	RHBDD2
ILMN_1224893	60.8352	52.6551	58.4169	64.8299	55.959	61.0387	ILMN_196768	NM_008456.1	KLK5
ILMN_1222973	72.2761	70.0639	58.4157	67.0358	63.2041	61.8287	ILMN_211615	NM_175208.2	4931431C16RIK
ILMN_2720341	55.5209	53.0203	58.4149	52.2812	93.7498	68.0928	ILMN_195224	NM_007826	DACH1
ILMN_1230481	58.36	65.8553	58.4129	63.3203	76.867	60.7551	ILMN_202963	AK038497	A230020J09RIK
ILMN_2873321	54.793	61.0557	58.4112	68.5897	60.8651	59.1175	ILMN_223588	NM_025750.2	4933417A18RIK
ILMN_2478764	69.6299	76.2267	58.4104	63.2932	74.6181	65.3985	ILMN_191403		4930563E22RIK
ILMN_2688182	54.4484	60.4416	58.4093	55.3125	54.9656	54.4694	ILMN_214068	NM_206535.1	CD200R2
ILMN_2648549	70.6448	56.3805	58.4072	51.8014	53.2507	54.0161	ILMN_214492	XM_356093.1	NR3C2
ILMN_1221466	53.3267	45.4808	58.4064	60.6293	62.6448	69.4402	ILMN_202341	AK004585	1200003N10RIK
ILMN_2485266	71.3807	54.9432	58.4047	52.0103	77.7413	67.4801	ILMN_188782	XM_127025.2	TRAPPC6B
ILMN_1240681	51.9252	58.3917	58.4033	64.3623	59.8637	53.201	ILMN_222819	NM_177837.2	6530439I21
ILMN_2875336	47.9891	49.6673	58.402	55.8235	71.7578	65.9288	ILMN_257716	NM_013847.2	GCAT
ILMN_2530181	60.9778	58.6801	58.4007	61.3737	57.2705	64.1724	ILMN_198016	XM_287472.2	LOC330134
ILMN_3161191	62.4814	53.1067	58.3994	58.8203	58.1231	51.5966	ILMN_248681	NM_001011860.1	OLFR1222
ILMN_2542607	45.1325	60.3565	58.3977	51.1354	56.5897	52.7758	ILMN_201518	NM_028561.1	SPEER4B
ILMN_2806439	51.5274	48.0847	58.3967	52.1011	62.1557	54.8179	ILMN_215264	NM_182959.2	SLC17A8
ILMN_2588076	66.915	68.0245	58.3944	71.1844	66.3598	64.4716	ILMN_201089	XM_357851.1	LOC384765
ILMN_2580803	67.3429	54.6883	58.393	41.7407	75.2886	62.7411	ILMN_206532	AK086594	STIM1
ILMN_1215608	65.7746	56.8996	58.3917	71.8139	65.6609	61.7606	ILMN_201126	XM_356083.1	LOC382013
ILMN_2844829	56.1701	50.1123	58.3906	58.3718	68.3333	47.6566	ILMN_209754	NM_019546.4	PRODH2
ILMN_2632758	55.8726	50.1397	58.39	51.7753	42.8168	53.4937	ILMN_213024	NM_016888.4	B3GNT1
ILMN_2580636	70.8826	67.2654	58.389	82.6551	63.0956	71.5456	ILMN_206510	AK085593	D630045A11RIK
ILMN_2521190	50.1169	47.238	58.3879	44.5194	51.3527	45.9889	ILMN_196052		IGHV1S136_AF304557_IG_HEAVY_VARIABLE_1S136_154
ILMN_1224513	80.621	49.2239	58.3873	45.5849	55.507	47.1924	ILMN_205163	AK041981	A630050F23RIK
ILMN_2541173	50.5935	58.9023	58.3865	58.4033	57.3871	63.2193	ILMN_201124	XM_357890.1	LOC384837
ILMN_1257672	67.8393	63.3242	58.3858	68.748	65.1739	55.7992	ILMN_196635	XM_110361.3	B230205M18
ILMN_3101919	85.6039	50.368	58.3846	61.9014	76.1132	62.3173	ILMN_249389	NM_001081336.1	DGKH
ILMN_1217123	58.2982	52.7766	58.3828	57.236	58.6554	58.4709	ILMN_195313	NM_011770.2	ZFPN1A2
ILMN_2526036	63.4647	56.7911	58.3808	59.5541	53.2993	59.8807	ILMN_196855	XM_142130.1	LOC245603
ILMN_1258097	61.2804	56.0809	58.3787	59.0141	79.3837	69.6631	ILMN_197198	XM_205896.3	LOC277506
ILMN_2544692	52.5076	49.3036	58.3776	49.435	53.3397	51.4538	ILMN_201801	AK010100	2310067P03RIK
ILMN_2430906	410.548	286.967	58.376	44.8206	48.2503	45.7487	ILMN_185894		2310051E17RIK
ILMN_2538301	68.4054	62.3821	58.375	60.6592	62.4928	59.9133	ILMN_200306	XM_359110.1	LOC386186
ILMN_2785857	57.6783	55.3926	58.3726	64.0459	65.3736	67.0119	ILMN_253705	NM_001013609.1	TEX24
ILMN_2535483	56.7814	60.9025	58.3718	54.2821	51.7801	49.0206	ILMN_199511	XM_356602.1	LOC382643
ILMN_2808811	147.154	299.275	58.3693	67.99	73.2788	63.914	ILMN_220351	NM_010271.2	GPD1
ILMN_1228150	59.7878	62.2639	58.3676	61.1807	61.6073	52.483	ILMN_211236	NM_026094.3	ATP8B3
ILMN_1244305	59.4535	58.1069	58.3662	56.4874	53.325	54.7643	ILMN_185199	NM_031202.1	TYRP1
ILMN_1226149	54.1936	79.4901	58.3649	64.3216	51.634	53.4841	ILMN_203773	AK038691	A230055I01RIK
ILMN_1250757	44.9998	50.3374	58.364	56.7411	51.1141	47.6585	ILMN_213875	NM_025376.1	1110002H13RIK
ILMN_1234308	75.5663	65.378	58.3629	61.5532	58.7775	67.3958	ILMN_203125	AK032104	DEXI
ILMN_2590766	59.005	52.2836	58.3617	51.7658	74.8785	71.6	ILMN_208915	NM_008010.2	FGFR3
ILMN_2428397	52.4123	52.4552	58.3608	44.4867	75.4644	50.4551	ILMN_185600	BC076615	ZFML
ILMN_2770438	79.6454	59.853	58.36	52.6333	67.7496	85.9054	ILMN_223852	NM_027250	2010305A19RIK
ILMN_1236679	72.9833	55.9656	58.3588	65.1116	70.5851	55.3271	ILMN_206468	AK084868	D430004H12RIK
ILMN_2495299	87.1941	88.8799	58.3584	123.093	68.5096	65.1863	ILMN_193239	NM_175160.2	ZDHHC1
ILMN_2540593	57.482	69.7888	58.3579	54.8332	62.3946	67.5541	ILMN_200954	XM_358265.1	LOC385516
ILMN_1240964	56.5098	56.311	58.3557	64.7678	56.3666	55.7334	ILMN_200916	XM_358898.1	LOC385670
ILMN_1250530	45.8325	47.7863	58.3547	54.2773	54.6709	56.8262	ILMN_219065	NM_146071	MUC20
ILMN_2745620	51.4767	53.5463	58.3536	55.0238	55.8073	61.6664	ILMN_222165	XM_125547.2	SLC22A16
ILMN_2451699	48.7389	70.5651	58.3516	54.9266	62.3073	59.2073	ILMN_188325	NM_026670	ZMYM1
ILMN_2734062	63.6152	59.2073	58.3509	86.3456	57.8739	50.0676	ILMN_189325	NM_010076	DRD1A
ILMN_2777633	59.6376	57.5537	58.3487	47.9919	46.14	42.2114	ILMN_224268	NM_177097	D830046C22RIK
ILMN_2630428	50.1919	85.1487	58.3481	51.1859	54.1084	50.1872	ILMN_190519	NM_174993	3830422N12RIK
ILMN_2651582	150.937	39.6831	58.3467	54.556	116.364	62.7031	ILMN_214755	NM_021416.2	AB041544
ILMN_2529591	60.0095	61.0352	58.3448	49.3415	46.35	52.0202	ILMN_197852	XM_204108.2	LOC277744
ILMN_1248580	58.3221	76.597	58.3432	78.0217	61.3946	59.9946	ILMN_203792	AK038940	ENPP2
ILMN_2680808	72.8548	46.5459	58.3421	42.74	82.3826	47.1386	ILMN_209507	NM_019868.2	HNRPH2
ILMN_1225356	66.1107	73.8115	58.3405	81.0357	70.8086	69.8802	ILMN_204696	AK039652	A330078I11RIK
ILMN_2686348	53.3944	54.1785	58.3392	59.4663	74.8398	64.6439	ILMN_215746	NM_148950.1	PKNOX2
ILMN_1227142	46.753	50.883	58.3378	56.9938	55.9556	59.7099	ILMN_216057	NM_025974.1	RPL14
ILMN_2525941	65.9368	60.0926	58.3362	68.8925	63.1414	62.1777	ILMN_196827	XM_147495.1	LOC215723
ILMN_1220618	63.7284	51.4751	58.3343	82.5456	78.8638	73.2049	ILMN_200343	XM_355660.1	LOC381684
ILMN_1220650	50.8699	56.5913	58.332	51.8461	50.0073	52.7133	ILMN_211450	XM_484930	1600012P17RIK
ILMN_1226394	49.5413	86.4256	58.33	58.2707	60.5531	55.7195	ILMN_211385	NM_153576.1	BC024561
ILMN_2556557	51.1994	46.1731	58.3284	58.6055	49.2126	52.4079	ILMN_203340	AK029796	4930565A21RIK
ILMN_2457556	44.991	52.0477	58.3273	52.3937	50.8971	56.2166	ILMN_189007		4930578I07RIK
ILMN_2959409	53.1253	57.9301	58.3246	63.2794	50.6435	52.763	ILMN_212649	NM_146232.1	BC014805
ILMN_2426983	61.8407	68.5946	58.3233	44.6132	64.4401	69.2256	ILMN_185430	NM_010498	IDS
ILMN_2941062	50.301	45.9192	58.3221	50.245	49.8217	44.7802	ILMN_196571	NM_172441.2	SHROOM2
ILMN_1249477	65.6322	56.3092	58.3214	83.8842	65.1946	67.9442	ILMN_197225	XM_110710.3	LOC194642
ILMN_2953542	74.4803	68.0084	58.3201	62.6603	66.7066	65.8392	ILMN_249685	NM_001033040.1	GM166
ILMN_3053415	56.0594	52.7961	58.319	50.6284	47.9155	48.6411	ILMN_213306	NM_178058.2	AMID
ILMN_1233876	46.5988	51.4023	58.3182	83.4427	48.135	85.3601	ILMN_223873	NM_011084	PIK3C2G
ILMN_1253488	50.2946	48.662	58.3174	71.8663	49.9417	60.4823	ILMN_215386	NM_029438.2	SMURF1
ILMN_2940369	47.6043	65.4384	58.3161	59.9679	48.7607	57.1012	ILMN_252149	NM_001033428.1	GM854
ILMN_2702687	58.0074	90.0512	58.3145	58.6132	351.973	74.2569	ILMN_218978	NM_013554.2	HOXD10
ILMN_2648687	60.2084	58.2375	58.3125	58.6042	58.7329	49.9538	ILMN_214506	NM_183297.1	NXPH4
ILMN_2675883	53.013	60.3895	58.3101	79.0892	52.9889	50.788	ILMN_216833	NM_080636.1	HARSL
ILMN_2570188	54.0438	59.4292	58.3095	65.0155	56.3155	59.7535	ILMN_205126	AK053767	E130307L24RIK
ILMN_2613273	60.003	59.1926	58.3079	68.7696	52.4273	67.2537	ILMN_211172	NM_199251.1	KCNK12
ILMN_1221097	50.2963	67.9201	58.3067	59.6081	54.7039	56.7955	ILMN_200978	XM_357790.1	LOC384685
ILMN_2717037	47.6612	59.0393	58.3052	70.0761	56.9877	62.0499	ILMN_188920	NM_007407	ADCYAP1R1
ILMN_3052174	60.1441	63.5166	58.3045	77.3192	59.9369	56.2702	ILMN_215062	NM_008840.1	PIK3CD
ILMN_1220108	66.0812	56.6356	58.303	51.3714	57.3653	53.7649	ILMN_201898	AK016807	4933413J09RIK
ILMN_1246560	90.2468	61.9371	58.3007	75.344	67.0334	58.1619	ILMN_219798	NM_134164.2	SYT12
ILMN_1249526	52.397	62.462	58.2992	69.2197	63.3466	73.3182	ILMN_202602	AK020411	BMP7
ILMN_1244685	60.3331	59.5258	58.2982	63.7991	54.8838	61.4356	ILMN_187273	NM_145380	GA17
ILMN_1221599	96.3516	66.3523	58.2976	63.1221	67.2076	65.0632	ILMN_203938	AK039261	PTPRM
ILMN_1249141	71.9008	63.2828	58.2959	62.5053	60.8942	66.7595	ILMN_207011	AK078652	BTG3
ILMN_2458022	68.8784	54.7171	58.2948	63.884	57.5096	61.5616	ILMN_189061	NM_027477.1	ZFP398
ILMN_2442008	51.5696	52.8313	58.2931	49.0582	48.8546	49.1892	ILMN_187197	NM_019980	LITAF
ILMN_1221373	155.556	407.229	58.2914	49.7895	55.9369	57.858	ILMN_196219	XM_129721	SLC9A2
ILMN_1259667	63.1029	57.4367	58.2904	65.571	57.716	87.9702	ILMN_214347	NM_177095.2	9430076C15RIK
ILMN_1215404	50.1969	54.3862	58.2887	47.9018	57.3279	52.3903	ILMN_206944	AK085580	D630043K02RIK
ILMN_2793270	56.7666	56.7516	58.2871	67.2173	64.3216	60.5461	ILMN_219909	NM_011714.1	BAZ1B
ILMN_2701695	61.7606	64.3199	58.2863	53.7063	65.7196	60.0204	ILMN_209282	NM_019535.2	SH3GL2
ILMN_1249906	47.9582	59.8872	58.2848	65.6297	60.0906	68.1736	ILMN_223650	NM_172858.1	PAK7
ILMN_2633179	149.046	258.779	58.2837	115.422	66.539	72.9431	ILMN_213064	XM_354704.1	IGH-1A
ILMN_3023885	61.3303	58.7049	58.2819	59.6358	54.5575	63.4071	ILMN_237949	NM_001081266.1	A230058J24RIK
ILMN_2646511	176.359	61.0903	58.2809	47.5836	51.7064	51.2022	ILMN_196437	XM_127737.3	1300010F03RIK
ILMN_2587335	48.7641	52.4494	58.2796	63.2212	59.0347	54.4759	ILMN_207402	AK089936	G430007J15RIK
ILMN_1253467	64.9175	52.3799	58.279	65.0687	66.1297	55.8405	ILMN_223140	NM_171824.1	PGBD5
ILMN_1244617	74.8359	139.027	58.2779	67.1599	59.9434	65.7318	ILMN_203967	AK040737	A530021N07RIK
ILMN_2535988	45.2759	58.0199	58.2769	57.2371	55.016	50.9564	ILMN_199649	XM_356705.1	LOC382844
ILMN_1246128	51.1354	50.2133	58.2751	50.8172	59.6593	60.2225	ILMN_190577		IGHV2S4_U53526_IG_HEAVY_VARIABLE_2S4_142
ILMN_2590869	54.7332	39.7863	58.2743	46.7901	47.2738	46.1291	ILMN_208926	NM_022722.2	DPYS
ILMN_2717793	50.1201	69.7788	58.2731	145.293	50.4943	59.7878	ILMN_191340	XM_136205	GPR39
ILMN_1254697	56.1956	52.9907	58.2723	92.3982	56.933	58.9811	ILMN_221348	NM_153457.4	RTN1
ILMN_2775106	60.6891	56.515	58.2707	59.1678	55.8682	59.6168	ILMN_224118	NM_173862	BC030396
ILMN_2530607	65.0811	71.0849	58.2698	60.1396	54.2804	55.8918	ILMN_198134	XM_148779.2	LOC214900
ILMN_2442466	78.9063	118.505	58.2686	76.5258	81.8505	65.33	ILMN_187249	AK081027.1	SCL000528.1_16
ILMN_1234776	47.2347	50.0329	58.2677	58.4893	44.1746	42.362	ILMN_215724	NM_147044.1	OLFR679
ILMN_2714882	45.0567	47.551	58.2662	53.753	55.0594	58.0022	ILMN_219892	XM_196564.2	SSFA1
ILMN_1231774	61.7297	60.6906	58.2655	53.7785	57.486	65.7564	ILMN_205090	AK052698	D630026G14RIK
ILMN_1258413	57.0151	70.1408	58.263	76.8405	51.8122	46.2876	ILMN_201178	XM_357928.1	LOC384897
ILMN_1214966	69.1959	74.214	58.2612	59.2093	57.6722	60.8041	ILMN_198276	XM_128916.2	LOC225497
ILMN_3042287	60.9035	74.5079	58.2598	55.3952	69.4047	55.9919	ILMN_258033	NM_001025605.1	GM527
ILMN_1252636	62.5998	68.5727	58.2581	55.102	71.5456	46.924	ILMN_210964	NM_175217.3	MMD2
ILMN_1227866	52.9362	57.2676	58.2574	61.0538	49.6162	51.8597	ILMN_200680	XM_357061.1	LOC383443
ILMN_2885679	50.9755	61.7062	58.2558	53.4627	47.7621	46.4629	ILMN_252844	NM_001076791.1	9630025I21RIK
ILMN_1215548	47.6958	50.0812	58.2548	46.424	40.7352	41.7003	ILMN_184937	NM_177073.3	TNFRSF19L
ILMN_1222147	56.3355	82.0845	58.2539	57.379	50.2706	49.0361	ILMN_215668	NM_177898.3	BB049667
ILMN_2690603	54.549	64.8299	58.2529	37.3675	52.252	37.4322	ILMN_218026	NM_009263.1	SPP1
ILMN_2600499	50.8154	64.7845	58.2516	61.2408	60.0087	62.1356	ILMN_209926	NM_025466.1	GKN1
ILMN_2441277	60.3986	67.9492	58.2508	49.4483	55.1194	48.457	ILMN_187113	AK033824.1	SCL0001987.1_16
ILMN_1241255	54.8731	87.0376	58.249	59.843	50.2952	49.1312	ILMN_199116	XM_354597.1	LOC380683
ILMN_2713265	55.9985	61.0716	58.2477	52.7535	57.3391	60.5351	ILMN_219755	NM_177240.2	D030016E14RIK
ILMN_1242145	51.2031	49.3935	58.2469	59.0956	49.1726	57.4832	ILMN_190369		5730414N17RIK
ILMN_2541303	48.8294	61.9318	58.2459	53.7221	53.3258	59.6214	ILMN_201160	XM_358004.1	LOC385031
ILMN_2617775	77.8694	48.7787	58.2438	54.1571	76.1183	67.2205	ILMN_211624	NM_007396.2	ACVR2
ILMN_2731035	2725.81	3272.25	58.2426	59.9369	48.3787	52.5438	ILMN_221094	XM_126127.3	1110001P11RIK
ILMN_2876973	70.5969	61.0751	58.2414	69.6314	59.795	62.9636	ILMN_209405	NM_175382.2	2700049P18RIK
ILMN_1234848	55.3867	55.0867	58.2405	64.0733	64.2099	55.3048	ILMN_204808	AK039741	TRIM2
ILMN_2616028	50.5919	63.309	58.2394	82.4565	71.7095	55.6595	ILMN_211451	NM_022415.2	PTGES
ILMN_2709916	57.495	53.2041	58.2389	58.7726	51.2897	44.4168	ILMN_219515	XM_135884.1	4931400O07RIK
ILMN_2481711	52.159	72.2617	58.2375	82.0915	53.201	50.0599	ILMN_191735	XM_355951.1	ZRANB1
ILMN_1242177	62.6762	52.9078	58.2361	56.1339	59.5192	52.5528	ILMN_206152	AK082716	C230094I18RIK
ILMN_1259502	54.4186	54.9524	58.2344	49.7901	57.8073	48.4371	ILMN_200379	XM_359190.1	LOC386372
ILMN_2964378	58.7161	60.0389	58.2323	48.651	58.6139	64.1	ILMN_247758	NM_001033408.1	GM817
ILMN_2671473	57.0257	54.2643	58.2308	58.8433	67.95	48.8556	ILMN_216473	NM_207233	BC040774
ILMN_2568505	66.609	63.2473	58.2296	57.6227	65.3575	67.6621	ILMN_204903	AK041099	A530083B17RIK
ILMN_2770293	44.8032	44.4765	58.2289	47.4068	48.0352	46.3306	ILMN_208613	NM_020016	MAGEA2
ILMN_1223625	73.0323	85.2003	58.2267	61.163	61.2408	75.9459	ILMN_199557	XM_357166.1	LOC383632
ILMN_1225141	56.0564	64.8255	58.2254	46.6535	50.9183	45.1166	ILMN_219994	NM_019455.2	PTGDS2
ILMN_1242598	58.9059	56.4406	58.2229	62.4849	67.6391	52.8048	ILMN_209004	NM_145627.1	RBM10
ILMN_2598318	60.0561	65.3376	58.2215	48.8423	52.7602	53.9463	ILMN_209696	NM_011698.1	LIN7B
ILMN_2656453	52.2836	54.2302	58.2203	69.4729	85.3069	78.8796	ILMN_209475	NM_026531.2	ISG20L1
ILMN_1256345	57.279	55.5875	58.2196	60.2973	51.6614	58.1129	ILMN_200936	XM_357771.1	LOC384660
ILMN_2684173	53.3809	52.198	58.2185	65.9642	59.2902	56.0212	ILMN_217515	NM_009205.1	SLC3A1
ILMN_2742461	139.75	102.604	58.2176	49.6454	46.085	57.0801	ILMN_188046	NM_012023	PPP2R5C
ILMN_1245767	49.9785	44.7176	58.2154	49.1477	47.0634	54.0326	ILMN_221375	BC054544	CATNS
ILMN_2661820	66.0738	54.8332	58.2143	54.1652	57.4367	60.9974	ILMN_215633	NM_027907.1	AGXT2L1
ILMN_2661924	58.3858	71.6713	58.2113	70.7429	56.3408	57.9531	ILMN_215642	NM_009038.1	RCVRN
ILMN_1232265	55.3417	45.2399	58.2089	61.1076	56.0894	51.8389	ILMN_196933	XM_284626.2	LOC331239
ILMN_1213569	68.3791	99.6767	58.2073	56.0289	57.0078	50.1255	ILMN_218410	XM_149713.1	2310047D07RIK
ILMN_2619416	52.8394	61.0288	58.2066	64.7597	56.983	53.4658	ILMN_211773	XM_130672.3	1700020C07RIK
ILMN_1214101	71.3393	61.3928	58.206	51.3628	64.2671	57.1375	ILMN_206214	AK081750	4930420O11RIK
ILMN_1251900	54.9853	47.836	58.2049	67.4427	55.502	62.371	ILMN_204239	AK044078	GDA
ILMN_1227692	60.1031	58.8767	58.2034	60.3406	54.2424	44.0857	ILMN_197360	XM_111843.3	LOC195488
ILMN_1252155	45.8694	46.7382	58.2013	42.9697	46.5903	57.5986	ILMN_202199	AK006995	1700084K02RIK
ILMN_2542468	46.5144	52.648	58.1999	55.9106	57.9254	56.4109	ILMN_201485	XM_358143.1	LOC385247
ILMN_1225369	72.8363	52.0651	58.1991	62.6288	93.2498	77.2787	ILMN_206955	AK086772	KLHL2
ILMN_3017615	75.6786	71.1357	58.1982	61.3378	55.5014	42.9276	ILMN_231586	NM_022027.2	SYNE1
ILMN_2457731	50.1892	46.944	58.1977	62.947	68.4091	63.8893	ILMN_189028		A930010C08RIK
ILMN_2541746	52.9385	49.0402	58.1948	51.7425	49.0275	54.6627	ILMN_201284	XM_356466.1	LOC382367
ILMN_2874278	70.9398	64.6495	58.1935	98.8146	64.293	66.2346	ILMN_212188	NM_008101.1	GCGR
ILMN_2661493	56.7829	71.1121	58.1918	67.4618	60.9974	63.1638	ILMN_215605	BC024558	DLGAP4
ILMN_1248835	53.8773	70.7429	58.1902	51.9465	52.3384	55.4264	ILMN_211872	XM_130058.1	IL1F8
ILMN_2546051	55.102	53.7989	58.1885	54.3336	58.0272	56.509	ILMN_201975	AK014278	3200001D21RIK
ILMN_2579277	51.0208	49.7063	58.1871	72.7811	64.1521	63.8477	ILMN_206326	AK084500	D330008G18RIK
ILMN_2721016	68.6137	48.6857	58.186	46.9696	53.2052	47.0899	ILMN_220357	NM_022984.3	RETN
ILMN_1247933	71.0816	177.196	58.1847	53.7122	51.3117	54.2009	ILMN_218930	NM_013590.2	LYZ
ILMN_1236363	58.7504	59.7026	58.1835	53.8391	52.9495	53.2697	ILMN_185445	XM_284542	LBA1
ILMN_2526918	54.8065	62.9046	58.1822	45.3672	48.7543	46.5988	ILMN_197103	XM_129550.4	LOC226652
ILMN_1226515	56.5969	53.9817	58.1814	53.9789	58.0847	64.3858	ILMN_221211	NM_017473.1	RDH7
ILMN_1233243	51.903	44.8233	58.179	50.0244	44.795	62.4421	ILMN_186250		1110019C06RIK
ILMN_1243872	61.8008	64.2373	58.178	61.6101	60.4627	64.0985	ILMN_205805	AK037510	A130022L12RIK
ILMN_1228842	64.7819	70.9398	58.1763	58.851	53.9372	55.539	ILMN_198440	XM_144974.2	LOC232368
ILMN_1259594	74.5874	67.8818	58.1744	64.8385	53.1396	63.258	ILMN_197868	XM_284038.2	LOC329992
ILMN_1250289	41.1677	42.0706	58.1731	51.6464	46.6815	46.0649	ILMN_199164	XM_282988.2	LOC327986
ILMN_2904108	67.5602	78.3098	58.1725	51.7103	62.6104	65.6384	ILMN_257259	NM_153101.1	MRGPRA2
ILMN_2686320	61.3422	43.4797	58.1713	55.4758	74.4413	97.0165	ILMN_187285	NM_153158	E130308A19RIK
ILMN_1251157	47.3363	57.8541	58.1699	64.5188	54.937	48.2072	ILMN_203176	AK039759	EVC
ILMN_1246762	85.116	119.498	58.1695	226.716	59.7469	76.9215	ILMN_186207		0610038B21RIK
ILMN_2528508	67.4342	61.5226	58.1688	76.1522	57.2775	61.5923	ILMN_197546	XM_287235.2	LOC329646
ILMN_2773817	43.2722	46.669	58.1671	299.802	99.8809	119.018	ILMN_215567	NM_020028.2	EDG4
ILMN_2613504	65.0258	57.7803	58.1655	54.2154	55.4026	62.6357	ILMN_211196	NM_010630.1	KIFC2
ILMN_1218360	58.9758	59.3376	58.1646	60.4239	81.6704	64.0973	ILMN_207337	AK077994	RAD51L1
ILMN_2613264	62.0363	82.4976	58.1636	85.7395	66.1003	74.2091	ILMN_211171	NM_026459.2	1700112P19RIK
ILMN_1238286	86.0618	80.0244	58.1625	65.2367	74.4944	54.1185	ILMN_204730	AK047167	B930030P05RIK
ILMN_3007198	54.9422	53.6965	58.1619	54.5585	59.3322	45.6452	ILMN_243254	NM_001011792.1	OLFR207
ILMN_1244249	65.3563	57.9254	58.1609	60.0536	66.6591	56.7305	ILMN_205409	AK053245	E030050A11RIK
ILMN_2568955	52.9848	55.6138	58.1591	72.1253	59.2086	53.2026	ILMN_204964	AK031967	6330513N08RIK
ILMN_3086278	65.5193	68.6058	58.1577	72.4624	67.4712	80.198	ILMN_221772	NM_011022.1	OTT
ILMN_2644302	63.9738	53.7115	58.1568	58.3858	55.6827	56.3302	ILMN_208857	NM_024124.1	HDAC9
ILMN_2500548	56.4914	51.0941	58.1553	51.0153	47.9269	45.7731	ILMN_186462	NM_175394.1	WTAP
ILMN_1259958	75.0291	53.7891	58.1532	69.7569	59.0908	56.3248	ILMN_189141	NM_011622	TOM1
ILMN_2994042	56.3828	83.5764	58.1517	126.681	53.9728	75.5229	ILMN_212018	NM_144547.1	AMHR2
ILMN_2542530	51.7494	57.4025	58.1493	61.7737	45.4644	52.532	ILMN_201502	XM_358161.1	LOC385270
ILMN_2537434	52.4201	75.1407	58.1487	79.4226	66.7038	73.8995	ILMN_200052	XM_357478.1	LOC384190
ILMN_2744956	57.5244	52.7459	58.1474	52.966	62.4504	53.1009	ILMN_221748	XM_288148.2	AW822252
ILMN_1242134	63.042	66.7831	58.1469	64.6901	57.9854	55.0233	ILMN_206060	AK052176	D330003G07RIK
ILMN_1251358	45.7814	55.2951	58.1453	53.6942	53.4076	49.5314	ILMN_206996	AK078287	6430573D20RIK
ILMN_1216220	62.4934	55.6735	58.1439	57.4725	89.6217	85.356	ILMN_219021	NM_175405.2	A930024E05RIK
ILMN_1247557	57.4499	61.6503	58.1431	52.5719	61.5274	77.7378	ILMN_204184	AK045072	B130024L21RIK
ILMN_1226849	45.7147	50.3112	58.1426	71.9325	58.8433	63.1717	ILMN_194011	NM_013615	ODF2
ILMN_1257220	77.0345	88.2157	58.1415	71.6	66.2155	60.8521	ILMN_204980	AK049583	C430046A10RIK
ILMN_2600672	62.7818	68.0387	58.1403	67.9419	60.5685	68.7873	ILMN_184842	NM_183086	MRPS10
ILMN_1231922	49.9381	46.533	58.1394	62.3255	62.4703	70.6509	ILMN_202468	AK017964	PCM1
ILMN_1250125	60.0657	59.354	58.1389	63.9529	73.5618	58.7775	ILMN_201290	XM_356471.1	LOC382376
ILMN_1226365	59.3774	56.556	58.1382	46.6515	65.1863	62.1599	ILMN_219234	NM_029541.1	6530401D17RIK
ILMN_3161805	110.777	278.229	58.1368	62.1599	51.0264	53.8773	ILMN_223933	NM_011331	CCL12
ILMN_1260347	61.1807	51.8178	58.1354	55.4376	60.5241	65.4408	ILMN_198293	XM_145161.2	LOC213945
ILMN_1220239	70.5879	60.3415	58.1341	62.1479	61.2349	62.7702	ILMN_186819	XM_357332	4921517B04RIK
ILMN_2896385	48.4713	60.41	58.133	62.2545	50.0742	47.1281	ILMN_240345	NM_011645.1	PRSS3
ILMN_2564635	53.678	56.6806	58.1324	56.3062	58.2662	52.3929	ILMN_204393	AK036964	9930031C04RIK
ILMN_2638487	52.5666	48.7636	58.1318	45.4352	131.73	49.6757	ILMN_185847	NM_010164	EYA1
ILMN_2535659	58.5492	66.7535	58.1308	54.4549	70.91	72.7725	ILMN_199559	XM_357168.1	LOC383642
ILMN_2533196	93.2701	58.4157	58.1299	47.7572	52.2116	55.2518	ILMN_198866	XM_146277.4	LOC244417
ILMN_1239876	59.2963	71.0991	58.1286	72.2062	68.0416	79.0534	ILMN_185494	NM_011917	XRN2
ILMN_1214195	46.7374	53.9191	58.1273	49.109	46.3413	53.3687	ILMN_198580	XM_195205.3	LOC270599
ILMN_2616700	58.249	69.5132	58.1257	49.8042	58.1517	56.6742	ILMN_211528	NM_177195.2	4930417M19RIK
ILMN_2603249	50.4611	58.3145	58.1249	69.1841	360.275	101.927	ILMN_210205	NM_177842.2	C130021I20
ILMN_2766349	60.8202	70.2374	58.1239	56.6501	53.1217	62.2006	ILMN_214105	XM_358315.1	DOCK9
ILMN_1231445	2478.2	9999.98	58.1231	86.4533	76.8367	53.9079	ILMN_224034	NM_009349	TEMT
ILMN_1222609	242.867	131.088	58.12	53.5693	67.9721	53.0983	ILMN_213518	NM_008340.2	IGFALS
ILMN_2563276	63.2828	45.9489	58.1182	55.8631	58.2229	56.614	ILMN_204217	AK043083	A730054H24RIK
ILMN_2704110	47.8704	55.0444	58.116	76.5459	64.2329	58.023	ILMN_218832	NM_013533.3	GPR162
ILMN_2635708	48.9753	109.981	58.1139	55.0317	148.877	141.725	ILMN_213295	XM_484029	3100002J23RIK
ILMN_2922596	63.5173	59.4952	58.1129	62.1777	52.2685	58.418	ILMN_253386	NM_001007223.2	CLEC3A
ILMN_1228522	50.264	50.4069	58.1107	52.2208	82.3234	61.0192	ILMN_213216	NM_011824.1	GREM1
ILMN_1219746	62.8693	65.814	58.1094	67.9069	55.7082	54.7471	ILMN_199226	XM_354650.1	LOC380737
ILMN_1218213	62.5254	58.9223	58.1087	64.4811	63.2212	57.4779	ILMN_203158	AK032920	PAX8
ILMN_2618109	62.4421	59.0856	58.1069	45.9715	104.838	78.3667	ILMN_209904	XM_132976.3	C1QDC1
ILMN_1254402	41.3058	57.8199	58.1061	62.7357	49.9082	50.7454	ILMN_200278	XM_357517.1	LOC384243
ILMN_1243625	68.7132	59.6051	58.1046	71.9534	62.6121	61.4839	ILMN_206855	AK085366	D630016K01RIK
ILMN_1246898	78.1621	118.916	58.1029	64.2017	58.5752	62.3448	ILMN_210539	NM_009780.1	C4
ILMN_1241761	66.8759	73.0048	58.1024	50.7923	54.8065	58.2296	ILMN_192328	XM_484180	2900001A12RIK
ILMN_2717678	52.4418	51.46	58.101	47.3497	55.4987	43.9348	ILMN_217318	NM_010739.1	LY64
ILMN_2636183	408.943	373.319	58.0994	48.1714	141.578	42.8895	ILMN_213349	NM_020052.1	SCUBE2
ILMN_1228975	45.0631	51.9465	58.0972	85.7299	65.4057	84.5437	ILMN_212655	NM_011218.1	PTPRS
ILMN_1234151	67.4288	47.9987	58.0959	56.2192	71.4331	74.2425	ILMN_215715	NM_010820.1	MPDZ
ILMN_2633993	50.7694	47.9162	58.0948	63.6537	51.9018	50.3108	ILMN_196329	NM_175004.1	A230072I16RIK
ILMN_2528691	60.3747	56.8533	58.094	66.0518	52.69	59.0467	ILMN_197598	XM_111586.2	LOC195286
ILMN_2516531	43.0586	47.5192	58.0926	48.9283	48.3971	53.398	ILMN_188076	NM_009535	YES
ILMN_1236570	58.2655	62.1275	58.0918	59.2935	60.0926	54.1734	ILMN_198918	XM_284486.2	LOC330907
ILMN_2770515	53.4771	50.5466	58.0905	65.7056	58.6335	58.0706	ILMN_223858	NM_145746	ODF4
ILMN_1235581	48.2781	48.8884	58.0899	56.5496	50.4157	51.3478	ILMN_214570	NM_178049.2	BC034054
ILMN_1214482	52.8528	50.2989	58.0885	60.507	57.8108	63.1744	ILMN_223503	NM_175381.3	2700081O15RIK
ILMN_1233029	52.7339	54.5943	58.0864	51.5087	59.1541	58.4157	ILMN_211168	NM_013780.1	NPAS3
ILMN_2563701	60.8916	51.3507	58.0847	43.5034	88.786	59.3322	ILMN_204271	AK035614	ADAT1
ILMN_2813109	47.2499	52.8491	58.0835	54.8092	52.5852	48.5188	ILMN_209523	NM_198643.1	D630005B22RIK
ILMN_2974611	112.986	221.009	58.0828	71.8865	59.0263	59.8907	ILMN_196775	NM_145391.1	TAPBPL
ILMN_1252856	65.4764	52.4772	58.0817	48.1378	61.9905	57.5315	ILMN_200149	XM_359238.1	LOC385642
ILMN_1243340	48.9834	48.3376	58.0811	84.174	94.7912	73.5875	ILMN_221021	NM_007888.1	DVL2
ILMN_2784446	152.517	55.4565	58.08	42.2857	69.4151	52.1471	ILMN_222319	NM_011441.2	SOX17
ILMN_1215677	57.3909	61.8008	58.079	55.6559	54.1706	51.8433	ILMN_210334	NM_011482.2	SSFA1
ILMN_1220217	45.4929	50.1913	58.0783	78.1167	60.993	77.5799	ILMN_200016	XM_356877.1	LOC383103
ILMN_1255339	58.7173	58.0769	58.0769	73.1719	53.3679	51.4787	ILMN_187541	NM_134196.1	V1RE7
ILMN_2722670	48.9383	52.2187	58.076	50.6189	56.3273	54.1886	ILMN_220485	NM_026879.1	1190006E07RIK
ILMN_1258588	59.6782	63.6183	58.075	65.0842	53.6543	55.1439	ILMN_203117	AK014499	SEC8
ILMN_1257768	50.8264	54.6333	58.074	68.6746	50.7294	59.8854	ILMN_200556	XM_356996.1	LOC383343
ILMN_1223315	64.8922	43.4224	58.0728	59.2655	56.8692	49.1849	ILMN_213357	NM_016741.1	SCARB1
ILMN_1252870	56.4454	64.5627	58.0713	55.1492	63.8009	71.5945	ILMN_223079	NM_146095.1	RORB
ILMN_2481458	53.3801	62.1528	58.0706	54.7349	62.5295	66.4003	ILMN_191705	NM_009658	AKR1B3
ILMN_1222372	53.7931	59.96	58.0695	48.76	57.9624	44.1746	ILMN_198689	XM_142227.2	LOC237116
ILMN_2840082	54.6059	54.982	58.0679	56.0183	49.0431	52.3858	ILMN_234920	NM_027571.2	P2RY12
ILMN_1252019	70.5987	71.3807	58.0672	71.5403	75.513	84.6984	ILMN_210128	NM_023370.1	CDH23
ILMN_2421388	44.3651	41.2493	58.065	50.9636	43.5079	46.9513	ILMN_184765		A230109K23RIK
ILMN_1221289	51.0108	58.0548	58.0635	59.6117	60.4717	59.8487	ILMN_201104	XM_358689.1	LOC382003
ILMN_2696232	135.334	300.144	58.063	94.2406	64.2058	60.8494	ILMN_184565	NM_080637	NME5
ILMN_2708006	55.1791	63.6443	58.0623	64.2873	87.7427	55.2595	ILMN_219376	NM_008553.2	ASCL1
ILMN_1241775	62.1201	55.5229	58.0611	74.015	68.4327	65.4359	ILMN_202172	AK014178	3110045D15RIK
ILMN_1230707	59.8742	54.706	58.0597	58.5153	61.2555	66.4657	ILMN_204274	AK036054	9630030O14RIK
ILMN_1225258	49.8955	64.0359	58.0588	42.3888	52.0182	60.119	ILMN_204467	AK044203	ANXA11
ILMN_1236354	100.165	83.4266	58.0576	51.7165	51.3439	55.8096	ILMN_207396	AK087474	E130302P19RIK
ILMN_2587978	56.2351	59.8066	58.0554	74.2932	62.9126	53.4175	ILMN_207525	XM_358758.1	1810013L24RIK
ILMN_2724779	72.4606	82.6971	58.0548	65.3503	67.7856	67.0378	ILMN_217925	XM_354713.1	LOC380801
ILMN_2668472	122.942	150.878	58.0533	55.2068	57.2182	69.8093	ILMN_215767	NM_013839.1	NR1H3
ILMN_2925884	51.4719	51.3615	58.0523	55.4	50.866	78.0416	ILMN_195131	NM_011769.3	ZIM1
ILMN_2650492	59.0168	48.0496	58.0512	53.3596	53.3687	54.7767	ILMN_211213	NM_026295.2	CTDP1
ILMN_2919900	55.9564	52.3791	58.0506	61.559	57.0324	56.6257	ILMN_227027	NM_008554.2	ASCL2
ILMN_1239342	59.6125	45.9126	58.0493	44.5055	52.3377	47.8144	ILMN_201383	XM_358033.1	LOC385073
ILMN_1239050	52.4129	49.1892	58.0477	55.4026	54.2263	58.0376	ILMN_221422	NM_176950.2	9230107O10RIK
ILMN_1259097	51.8112	61.6782	58.0465	58.7822	55.5623	66.609	ILMN_196754	NM_015809.2	KRTAP5-4
ILMN_1254120	61.676	66.7966	58.0453	47.6323	67.4191	65.2845	ILMN_208847	XM_488592	5133400J02RIK
ILMN_2735961	87.9263	85.2232	58.0444	53.4152	49.3919	39.7863	ILMN_221464	NM_205820.1	TLR13
ILMN_2502596	78.7469	91.8383	58.0434	54.6351	62.1703	77.3461	ILMN_194019	XM_207858.2	SCL0002623.1_73
ILMN_2583882	57.0986	50.198	58.0427	56.3602	63.042	70.7011	ILMN_206946	AK085394	D630021C08RIK
ILMN_1377922	62.0416	82.6336	58.0409	74.7091	75.7311	65.8684	Txn1	NM_011660.3	TXN1
ILMN_2773769	62.3587	68.5658	58.04	67.3117	56.4361	61.3579	ILMN_193359	NM_011597	TJP2
ILMN_2725583	59.7558	64.3239	58.0391	50.0796	73.8594	57.8607	ILMN_220707	XM_130996.3	4930529C04RIK
ILMN_1215361	51.6375	59.3449	58.0376	52.1222	47.2369	43.2011	ILMN_199323	XM_142472.3	LOC235909
ILMN_1227815	160.362	195.535	58.0362	46.8069	59.6081	65.3637	ILMN_202836	AK032787	IDH3A
ILMN_2711321	52.2103	58.3481	58.0354	55.1461	55.1291	67.7475	ILMN_219617	XM_133591	1700019B01RIK
ILMN_3163424	62.8542	59.2583	58.0339	62.0582	67.6488	71.6532	ILMN_256399	NM_001033980.1	1700120B06RIK
ILMN_2736190	85.1487	55.6152	58.0334	77.5679	66.0578	75.6646	ILMN_221479	NM_146512.1	OLFR97
ILMN_2758587	49.9703	52.6122	58.0325	51.6821	57.3381	62.2941	ILMN_192033	NM_153089	PPP1R16B
ILMN_1245871	55.6393	55.7971	58.0301	58.6248	56.643	56.999	ILMN_197906	XM_144189.4	LOC208063
ILMN_2725969	54.3144	53.7375	58.0293	61.0302	86.0305	60.3208	ILMN_187689	NM_026143	3732409C05RIK
ILMN_1250722	68.4975	64.3668	58.0284	59.7082	52.7151	61.3798	ILMN_199169	XM_137519.4	LOC237649
ILMN_2724055	43.8418	44.047	58.0272	57.2754	70.1036	58.5861	ILMN_220583	NM_029288.1	1700001E04RIK
ILMN_1224870	70.0402	81.6201	58.0252	79.8154	58.0635	67.4199	ILMN_219317	XM_145393.2	C430002N04RIK
ILMN_1228972	73.1496	77.2953	58.023	62.9421	58.263	63.4274	ILMN_201344	XM_356534.1	LOC382494
ILMN_1218123	61.5605	73.4359	58.0216	62.9254	49.3738	48.5668	ILMN_215740	NM_019467.2	AIF1
ILMN_1217310	55.8313	60.242	58.0206	63.4973	64.4102	50.9802	ILMN_198377	XM_355118.1	LOC381189
ILMN_1257212	54.4437	71.4163	58.0199	54.7691	47.6009	53.8468	ILMN_216419	NM_206882.1	HIST3H2BB
ILMN_2582062	64.5895	46.2837	58.0195	46.5088	81.2519	59.343	ILMN_206701	AK080266	A630008E13RIK
ILMN_2602024	110.823	86.7087	58.0187	92.2388	54.2561	66.519	ILMN_210081	NM_010841.1	MTL5
ILMN_1257931	53.8479	66.7856	58.0181	70.0746	53.2423	55.9868	ILMN_210912	XM_356161	MYO9A
ILMN_2538791	41.4266	47.5082	58.017	45.5092	38.8774	46.997	ILMN_200446	XM_205540.2	LOC381719
ILMN_2651297	103.031	130.427	58.0156	50.3956	48.4616	52.9445	ILMN_214732	NM_028732.2	4632428N05RIK
ILMN_1234779	68.4546	75.3714	58.0143	66.8943	54.7698	57.2518	ILMN_195714	NM_019919	LTBP1
ILMN_2865882	81.3127	147.599	58.0126	54.8928	48.9102	46.511	ILMN_244528	NM_001001187.1	3830402I07RIK
ILMN_1220377	65.845	47.1046	58.0105	62.6718	56.7332	59.422	ILMN_210537	NM_019702.1	HBS1L
ILMN_1219872	55.4155	59.1742	58.0099	60.0817	57.8676	58.2176	ILMN_199774	XM_356788.1	LOC382994
ILMN_1254009	64.9446	60.6113	58.009	55.1397	56.4228	59.0802	ILMN_207289	AK076249	4631416M11RIK
ILMN_1228346	50.6331	53.7957	58.0082	88.8721	58.6007	67.2672	ILMN_194555		6330437I11RIK
ILMN_2773298	58.6042	51.0966	58.0074	54.1824	53.4175	55.6138	ILMN_224021	NM_028660	1200016C12RIK
ILMN_1259775	47.459	61.1382	58.0055	50.0838	56.6948	62.0503	ILMN_210101	NM_016805.1	HNRPU
ILMN_3029178	64.3692	62.1623	58.0045	62.3099	59.0365	59.9398	ILMN_235172	NM_001077189.1	FCGR2B
ILMN_2993652	48.9774	47.3695	58.0032	61.2045	74.1816	52.0433	ILMN_212084	NM_007789.2	NCAN
ILMN_2590520	44.8663	52.4915	58.0022	60.3014	200.373	85.6188	ILMN_208890	NM_008199.1	H2-BL
ILMN_1250590	58.7112	58.4104	58.001	49.2906	45.0477	50.2683	ILMN_196867	XM_137964.4	LOC238074
ILMN_2479300	68.8054	66.2253	57.9987	46.9608	61.4071	65.7894	ILMN_191465	NM_133671.1	U2AF2
ILMN_1238878	45.9523	42.362	57.9967	50.6695	44.3522	49.8754	ILMN_198970	XM_146812.2	LOC244698
ILMN_2968887	62.3292	68.6829	57.9958	59.8366	58.7711	79.3485	ILMN_242493	NM_175505.2	D630044L22RIK
ILMN_2732934	64.1257	56.5848	57.9936	72.8588	66.4136	53.478	ILMN_189668	NM_028455	3110043J09RIK
ILMN_1227701	52.517	60.8015	57.9931	59.3424	59.1631	63.6654	ILMN_203596	AK031649	HS6ST2
ILMN_2765981	70.4997	65.4112	57.9916	70.0089	66.0727	57.0245	ILMN_223575	XM_109734.2	4732407F15RIK
ILMN_2497831	53.579	62.4183	57.9899	54.9942	57.293	56.3026	ILMN_193507	NM_025834	PROZ
ILMN_2637073	50.2345	42.2339	57.9891	45.0958	61.502	224.589	ILMN_213440	NM_023048.4	ASB4
ILMN_3163353	58.3362	64.1609	57.9879	58.7436	67.1384	62.5053	ILMN_240786	NM_001024851.3	ANKRD34
ILMN_2614072	50.8603	60.8568	57.9854	47.9688	57.7307	52.9749	ILMN_211259	NM_011946.1	MAP3K2
ILMN_2580065	53.1507	60.5496	57.9841	52.9117	52.7077	55.2841	ILMN_206436	AK082395	C230046E07RIK
ILMN_2691041	55.7946	53.8266	57.9831	55.4669	60.906	56.3725	ILMN_213810	NM_027559.1	4930463G05RIK
ILMN_2525973	57.3313	70.636	57.9821	63.8893	59.5211	54.381	ILMN_196836	XM_150205.1	LOC214111
ILMN_2646744	55.2822	53.5361	57.9805	60.2609	47.5881	51.1151	ILMN_214312	NM_198655.1	4921509C19RIK
ILMN_2690968	66.7423	65.268	57.9796	43.1702	65.7552	66.2775	ILMN_210338	NM_175226.2	RNF139
ILMN_1254632	58.0409	62.3546	57.9782	56.7186	54.8876	51.8783	ILMN_218220	NM_144530.3	5730454B08RIK
ILMN_3061028	56.3376	45.2343	57.9774	63.8712	63.8175	78.419	ILMN_248030	NM_001014390.2	DYRK2
ILMN_2591271	69.5919	60.3952	57.9761	65.1546	62.0935	56.9839	ILMN_208966	NM_144878.1	FMO4
ILMN_1233564	68.0484	63.8009	57.9741	59.1343	58.7343	51.9583	ILMN_193543	NM_134180.1	V1RC25
ILMN_2455181	47.0875	54.2388	57.9732	76.4026	57.8715	76.9914	ILMN_188633	NM_020275.3	TNFRSF10B
ILMN_1213789	55.0473	52.243	57.9726	58.0074	50.5853	55.8132	ILMN_223143	XM_127537.2	A930021C24RIK
ILMN_1227400	70.1983	71.2698	57.972	75.195	58.6169	60.2367	ILMN_204232	AK043386	SEMA5A
ILMN_2873522	55.4624	64.5096	57.9698	66.9666	67.6896	73.8164	ILMN_211052	NM_012012.2	EXO1
ILMN_2629794	56.4479	46.2932	57.9688	41.7879	51.9647	51.9298	ILMN_212745	NM_010374.2	GZMF
ILMN_2643132	54.9266	60.7634	57.968	52.005	57.6358	52.4567	ILMN_213999	XM_283303.1	4921513O20RIK
ILMN_1241113	71.7901	40.9802	57.966	50.8259	71.7527	65.554	ILMN_203225	AK047725	MINT-PENDING
ILMN_1212603	44.9583	67.3429	57.9648	54.4754	48.9134	49.3733	ILMN_201353	XM_356543.1	LOC382513
ILMN_2692980	50.864	56.6733	57.9632	57.7753	56.7104	55.8719	ILMN_218210	NM_153535.1	BC035537
ILMN_2589525	516.477	97.4816	57.9624	54.7803	50.2047	44.085	ILMN_187076	NM_198300	CPEB3
ILMN_2697945	49.8888	57.3334	57.9611	65.4183	55.48	50.6652	ILMN_215105	NM_027351.1	PPIL3
ILMN_2580056	58.9307	60.4618	57.96	62.0372	59.0311	59.1768	ILMN_206435	AK082372	C230042N14RIK
ILMN_1223302	95.2644	75.7719	57.9593	58.0899	62.1808	62.7159	ILMN_192072		RNF26
ILMN_2962041	62.3149	71.9446	57.9583	57.0923	59.4113	61.4608	ILMN_223274	NM_175417.2	9530008L14RIK
ILMN_2943868	57.7861	51.1673	57.9575	55.7358	52.4954	67.5929	ILMN_219798	NM_134164.2	SYT12
ILMN_2644936	50.0463	53.1485	57.9558	62.6849	69.92	132.058	ILMN_214161	NM_146101.1	HABP2
ILMN_1260327	60.8734	59.5457	57.9551	66.949	60.0335	64.0538	ILMN_197907	XM_144191.2	LOC214795
ILMN_1238725	73.2862	49.4948	57.9543	50.5136	63.7647	53.6471	ILMN_206220	AK081910	C130086J11RIK
ILMN_2442516	51.9932	56.1828	57.9535	50.481	45.5728	50.1881	ILMN_186634	NM_080561	UBCE7IP1
ILMN_1257748	48.9516	43.3511	57.9531	46.7512	51.2101	46.6653	ILMN_201903	AK016902	4933424N09RIK
ILMN_2535194	56.6316	51.6964	57.9516	86.7707	63.1619	68.9853	ILMN_199433	NM_207230.1	OLFR320
ILMN_2488783	68.9557	59.7678	57.9504	62.8053	56.5501	62.991	ILMN_192514	NM_080445	B3GALT6
ILMN_1229914	59.9065	55.6157	57.9485	65.5599	62.4573	65.0842	ILMN_188325	NM_026670	ZMYM1
ILMN_3084883	51.3242	58.8971	57.9479	77.4161	63.4205	77.1254	ILMN_233946	NR_002883.1	LOC434858
ILMN_2761542	67.5254	69.8141	57.947	56.9904	74.5023	104.182	ILMN_223259	BC065052	GAK
ILMN_2634768	53.8363	61.4892	57.9459	66.1107	60.6913	65.962	ILMN_213211	NM_130866.2	OLFR78
ILMN_2787817	53.4236	47.3491	57.945	45.8224	43.8153	44.3987	ILMN_241687	NM_001033452.2	GM1967
ILMN_2955818	60.3629	57.3408	57.9422	63.5281	60.2973	57.5782	ILMN_234348	NM_001029867.1	UGT2B36
ILMN_1225469	50.9899	51.5801	57.9411	59.0149	50.7306	57.2054	ILMN_203995	AK041965	A630049E09RIK
ILMN_2661523	75.5257	103.409	57.9404	62.7748	46.5891	47.0789	ILMN_210940	NM_008339.1	CD79B
ILMN_1237135	56.7885	57.1745	57.9397	79.306	59.8287	68.0226	ILMN_211145	NM_178087.2	PML
ILMN_1243378	50.1606	44.6449	57.9384	46.5178	67.1066	57.699	ILMN_203271	AK034499	9330200M02RIK
ILMN_1217041	127.468	241.352	57.9367	53.783	48.3178	44.5672	ILMN_222000	NM_019388.2	CD86
ILMN_1239595	47.3497	60.4011	57.9352	49.81	53.8604	47.042	ILMN_209104	NM_008421.1	KCNC1
ILMN_1213275	61.4175	61.2194	57.9344	52.5336	52.1923	53.0444	ILMN_214309	NM_133649.1	SLC12A6
ILMN_2620114	56.0183	151.477	57.9329	56.2199	49.9995	61.4287	ILMN_211850	NM_031192	REN1
ILMN_1218150	48.1835	46.2762	57.9311	53.6564	51.7824	55.7661	ILMN_188801	NM_153564	GBP5
ILMN_2431113	66.1414	61.011	57.9301	55.9168	54.6294	48.3736	ILMN_185919		1700061I17RIK
ILMN_2658067	45.9565	52.9362	57.9286	57.3954	59.4185	57.6396	ILMN_215321	XM_127414.4	1700001L19RIK
ILMN_3031523	73.6776	58.1308	57.9279	68.3895	65.5621	54.3874	ILMN_237661	NM_026102.2	DAAM1
ILMN_1247263	55.6241	51.3397	57.9262	52.1392	65.4864	67.1586	ILMN_220159	XM_135879	1700020N15RIK
ILMN_2653772	66.4869	64.4155	57.9245	56.8307	55.2475	60.1137	ILMN_201588	XM_111757.3	SLC25A2
ILMN_1217268	59.0347	56.9911	57.922	64.6131	56.6216	54.2238	ILMN_201186	XM_357936.1	LOC384909
ILMN_1247500	50.2796	58.9597	57.921	58.179	56.4448	59.3019	ILMN_197974	XM_155929.3	LOC210497
ILMN_2585774	65.3319	66.5216	57.9201	71.7901	62.7418	55.2729	ILMN_207197	AK080703	A930005K01RIK
ILMN_2552055	56.5544	55.0701	57.9186	59.6513	53.1201	48.3991	ILMN_202757	AK019712	4930529M08RIK
ILMN_2586997	106.886	50.9957	57.9178	45.5789	40.0531	55.0355	ILMN_207357	AK080298	A630040K04RIK
ILMN_1219042	47.1301	46.14	57.9166	51.6572	54.0902	45.9841	ILMN_203717	AK036235	9630047G21RIK
ILMN_2941315	88.8666	69.5842	57.9152	57.8702	54.1471	52.0838	ILMN_221894	NM_033321.1	P2RX5
ILMN_1247295	72.8173	69.1449	57.9144	66.3928	71.1089	64.3438	ILMN_210396	NM_030014.2	HOOK1
ILMN_2638192	67.0069	61.8733	57.9133	52.6729	75.1474	64.5371	ILMN_213549	NM_007511.1	ATP7B
ILMN_2773037	68.6706	76.1266	57.9125	68.9724	58.0506	83.1064	ILMN_224006	NM_008206	H2-OA
ILMN_2428009	48.6522	53.7472	57.9121	54.8855	47.1983	48.4601	ILMN_185554	NM_018798.2	UBQLN2
ILMN_2908933	76.4733	52.7866	57.9111	53.7931	68.2696	71.7713	ILMN_251486	NM_134111.2	EAF2
ILMN_2655250	49.8578	53.9314	57.9096	50.2156	51.2828	56.4874	ILMN_215076	NM_175150	2310047H23RIK
ILMN_2528331	51.673	42.0349	57.9085	58.3776	57.0257	53.9974	ILMN_197495	XM_135569.2	LOC213480
ILMN_2746339	72.2893	58.2267	57.9074	57.5441	66.2621	62.2318	ILMN_222210	XM_358369.1	A430096B05RIK
ILMN_2955312	50.0524	55.6047	57.9057	53.7957	52.423	48.8109	ILMN_251589	NM_029296.1	1700001C19RIK
ILMN_2756665	560.016	1560.27	57.9042	93.214	72.704	64.2032	ILMN_222912	NM_007621.1	CBR2
ILMN_1233960	64.5132	59.9985	57.9033	65.1886	53.19	56.7792	ILMN_205183	AK082708	C230092H20RIK
ILMN_2442889	46.4787	53.8559	57.9015	51.617	59.053	44.5463	ILMN_184524	NM_175255	SEC24A
ILMN_2460094	48.2345	75.5439	57.901	83.769	61.7297	62.1055	ILMN_189304	NM_009518.1	WNT10A
ILMN_2476005	67.5386	52.7233	57.9004	57.4691	89.9526	65.9655	ILMN_191091		D030028A08RIK
ILMN_1252109	61.2555	61.0328	57.899	57.6342	62.3355	66.9929	ILMN_200039	XM_355600.1	LOC381637
ILMN_2639777	66.9187	59.3952	57.8984	57.6461	73.6333	69.7907	ILMN_213695	NM_203280.1	SPHK2
ILMN_2703563	52.7004	59.4005	57.8975	232.692	51.9393	62.41	ILMN_219051	NM_146028.2	STAC2
ILMN_3118081	62.2639	86.0189	57.8962	91.2661	65.1757	59.8569	ILMN_240697	NM_028624.1	1110017D15RIK
ILMN_2690686	54.2338	47.042	57.8951	48.2948	49.9545	56.3087	ILMN_218032	NM_010123.2	EIF3S10
ILMN_1259004	44.0724	49.8634	57.8946	57.0966	54.2433	61.882	ILMN_212442	NM_024185.3	2310047O13RIK
ILMN_1221641	52.492	51.9184	57.8924	50.6523	49.4642	55.7121	ILMN_198798	XM_145896.2	LOC233448
ILMN_2653056	49.7196	43.6941	57.891	46.1051	53.8282	52.8596	ILMN_214883	NM_008934.1	PROC
ILMN_3061460	48.5371	59.8085	57.8896	64.3199	60.1991	62.1528	ILMN_259664	NM_001025074.1	NTRK2
ILMN_2424627	68.2222	70.8705	57.8883	65.6069	64.8418	57.7919	ILMN_185154	NM_020581	ANGPTL4
ILMN_1218040	55.4362	57.9479	57.8873	67.1727	56.8484	55.7941	ILMN_199632	XM_356689.1	LOC382810
ILMN_2649121	64.6572	62.3448	57.8858	81.1991	66.1414	67.8907	ILMN_214548	XM_139295.2	CARD6
ILMN_2716968	700.911	532.987	57.8843	70.4705	55.4816	54.1904	ILMN_220047	NM_183175.1	9130217G22RIK
ILMN_2427213	51.8034	49.6598	57.8836	56.1526	43.8173	55.9766	ILMN_185461		TGFBRAP1
ILMN_2622404	71.6105	51.3279	57.8821	62.0838	57.6958	55.3159	ILMN_212072	NM_173782.2	4631402N15RIK
ILMN_1221613	68.8743	47.4628	57.8814	63.2828	54.2	84.6545	ILMN_184257	NM_177863	BC037594
ILMN_2624303	70.6407	56.4219	57.8796	64.208	51.375	61.8053	ILMN_212238	NM_027180.2	CENTD2
ILMN_1247040	64.7494	67.7856	57.8789	56.1354	54.9639	63.1776	ILMN_216320	NM_009209.2	SLC6A2
ILMN_2933168	57.7307	89.0975	57.8783	58.2809	57.0087	84.2811	ILMN_258029	NM_019866.1	SPIB
ILMN_2465578	74.7516	68.6535	57.8774	47.9062	84.8252	64.2373	ILMN_189917	AK084926.1	SCL000879.1_2
ILMN_1217575	52.589	48.7149	57.8759	57.3732	49.8933	56.8266	ILMN_201214	XM_356163.1	LOC382082
ILMN_2531162	58.7543	67.4597	57.8751	66.9929	54.4484	67.1346	ILMN_198291	XM_140295.3	LOC225416
ILMN_1214838	54.362	60.906	57.8739	63.5949	54.9237	58.7401	ILMN_214850	NM_153193.2	HSD3B2
ILMN_1256987	56.5374	57.3678	57.8721	53.3124	63.397	55.2768	ILMN_219030	NM_146827	OLFR983
ILMN_3162242	62.9185	53.9063	57.8715	61.2843	49.6022	55.9719	ILMN_227471	NM_001011801.1	OLFR213
ILMN_1240086	62.1528	50.1808	57.8702	57.2255	56.4615	49.6221	ILMN_203789	AK038758	A230060F14RIK
ILMN_2800813	198.56	116.586	57.8678	59.5953	61.526	53.2674	ILMN_261748	NM_023341.2	CABC1
ILMN_2687148	85.3889	94.484	57.8676	48.5395	64.0528	56.2076	ILMN_216363	XM_122407.1	TFB2M
ILMN_1233640	59.0061	53.1275	57.8661	74.3489	70.1689	57.3319	ILMN_206646	AK076900	4930543G11RIK
ILMN_1214072	60.6969	65.9431	57.8651	55.5316	66.763	59.9527	ILMN_199697	XM_357282.1	LOC383833
ILMN_2678486	53.4518	51.3671	57.8638	61.0275	53.5077	61.8733	ILMN_191108	NM_009730	ATRN
ILMN_2666155	86.5055	65.9582	57.8631	78.7308	55.2655	54.5061	ILMN_211811	NM_198649.1	D930036B08RIK
ILMN_1252690	66.9017	64.9889	57.8617	66.2813	65.3563	74.8424	ILMN_210157	NM_008079.1	GALC
ILMN_3024494	55.507	92.0288	57.8607	69.612	62.1943	60.8335	ILMN_241990	NM_001035525.1	AU040320
ILMN_2946047	58.2769	76.8246	57.8593	49.9172	61.086	55.128	ILMN_231237	NM_009960.1	PCDHA11
ILMN_2527833	56.2792	66.4337	57.8573	47.5072	56.8394	48.4206	ILMN_197353	XM_142402.2	LOC245068
ILMN_1251148	53.6221	58.6189	57.8563	59.3729	63.1882	49.3578	ILMN_215300	NM_026046.1	4632409L22RIK
ILMN_2723799	61.2375	47.9652	57.8553	52.789	52.0996	46.8118	ILMN_193853	NM_010610	KCNMA1
ILMN_2468715	48.7251	56.5623	57.8545	57.7079	56.7614	52.1705	ILMN_190276	NM_177889.2	ZFP82
ILMN_2708610	48.4884	52.5159	57.8541	57.1	82.8217	57.1665	ILMN_216590	NM_011265.2	RFX3
ILMN_1239634	55.1628	62.9751	57.8526	54.0618	65.5728	54.5801	ILMN_203166	AK037055	9930104O17RIK
ILMN_2856926	56.3978	72.93	57.8518	54.9718	53.9877	55.0659	ILMN_236509	NM_001033468.1	GPR114
ILMN_1217386	51.7987	55.4918	57.8509	67.9153	55.7598	53.7049	ILMN_205819	AK040132	A430068O14RIK
ILMN_1236529	58.6335	54.0406	57.8503	50.0057	49.2404	51.5466	ILMN_217689	NM_027583.1	4921511F01RIK
ILMN_2961747	42.6575	47.9797	57.8491	52.7444	65.0909	70.7429	ILMN_215304	NM_007659.2	CDC2A
ILMN_1253191	833.968	363.982	57.8479	71.3637	66.7595	62.5597	ILMN_205220	AK087605	E230024B12RIK
ILMN_1240750	49.0459	68.6467	57.8464	53.5654	57.8464	53.7144	ILMN_204619	AK046549	B430004P05RIK
ILMN_2506537	76.1183	77.1233	57.8455	60.1573	62.7748	62.0451	ILMN_194451		1110035H17RIK
ILMN_2925433	46.3199	57.279	57.8449	97.3247	68.6706	61.8332	ILMN_217607	NM_175556.3	PLCH2
ILMN_1238892	45.5805	45.7985	57.844	80.7166	54.1811	52.9279	ILMN_205904	AK043708	A830022K22RIK
ILMN_2525980	58.1239	75.0065	57.8433	58.7585	63.0936	87.955	ILMN_196838	XM_147248.1	LOC224053
ILMN_2468657	63.1414	56.4228	57.8418	64.0637	67.672	70.1237	ILMN_190269	NM_145515	MARK1
ILMN_1230323	56.3266	64.7893	57.8402	65.3394	53.0886	48.7257	ILMN_212614	NM_177993.1	HBP1
ILMN_2475761	61.2989	55.7174	57.8382	54.1904	62.2536	68.3931	ILMN_191062	XM_484951	1700056E22RIK
ILMN_2433768	75.2425	58.3201	57.8369	70.4515	67.3831	61.4025	ILMN_186232		LOC215866
ILMN_1226756	46.3381	56.1551	57.8351	62.4539	52.697	51.456	ILMN_196844	XM_139665.1	LOC239972
ILMN_1250780	65.0538	59.6951	57.8346	51.441	53.147	47.9536	ILMN_203020	AK031463	6030436K07RIK
ILMN_2731854	68.2906	58.1619	57.8338	53.892	52.4791	49.8008	ILMN_221169	NM_170597.2	CREG2
ILMN_1255400	60.4402	62.1943	57.833	64.6675	63.7991	56.8221	ILMN_190847		IGKV8-18_Y15979_IG_KAPPA_VARIABLE_8-18_12
ILMN_1230911	49.6162	62.0239	57.8288	64.7067	51.4656	50.4195	ILMN_200390	XM_359203.1	LOC386398
ILMN_2441335	69.8062	49.3861	57.8271	62.1528	58.7881	59.4068	ILMN_187121	NM_009593	ABCG1
ILMN_3041906	52.7866	56.459	57.8259	50.1984	48.0913	57.707	ILMN_234894	NM_001024853.1	TIMM9
ILMN_2722414	46.2046	67.8507	57.8244	46.2144	48.6159	52.4164	ILMN_220468	XM_130534.1	9230104L09RIK
ILMN_2540038	52.473	49.205	57.8236	43.3761	46.7194	57.1617	ILMN_200796	XM_355880.1	LOC381867
ILMN_2686652	55.0589	53.9003	57.8226	57.4376	60.4867	86.7751	ILMN_217707	NM_172553.1	CART1
ILMN_2700002	53.8179	50.4652	57.821	59.7786	59.2829	49.8222	ILMN_218772	NM_172895.1	4930401F20RIK
ILMN_2664455	72.9248	67.9921	57.8205	70.8327	67.5754	70.0496	ILMN_191391	NM_013892	PCSK1N
ILMN_2469069	59.0127	51.1424	57.8199	69.8062	51.0185	53.008	ILMN_190316	NM_011760.1	ZFP54
ILMN_2533481	43.7511	49.2253	57.8187	57.9624	51.1104	46.622	ILMN_198944	XM_195759.3	LOC272633
ILMN_1250828	81.0689	54.4236	57.817	64.5259	50.6303	66.2709	ILMN_184415	NM_019454	DLL4
ILMN_2654454	65.5855	56.5877	57.8162	82.5268	57.7171	55.0383	ILMN_215007	XM_128189.1	PNPLA5
ILMN_1254228	108.079	217.57	57.8137	57.4142	56.515	50.5733	ILMN_196887	XM_136557.2	LOC241041
ILMN_1214503	53.3028	55.3242	57.8127	53.9085	59.1959	62.577	ILMN_207040	AK076451	NSG1
ILMN_1247062	47.7557	47.1882	57.8108	51.6969	64.1724	60.5587	ILMN_213090	NM_016681.2	CHEK2
ILMN_1215115	47.7316	65.784	57.8091	57.891	62.4262	54.7145	ILMN_222287	NM_177746.2	9430062J17RIK
ILMN_1246660	90.2432	68.9292	57.8082	57.0975	87.8802	55.5592	ILMN_206168	AK083860	BIRC6
ILMN_2738638	55.6584	45.6316	57.8073	56.1145	54.9092	58.7504	ILMN_220415	NM_010290.2	GJA9
ILMN_2524062	66.2155	55.8976	57.8062	53.9019	54.3927	50.4766	ILMN_196413	XM_140850.3	5330427M13RIK
ILMN_1242388	49.4018	51.7476	57.8049	48.9102	58.0293	68.4054	ILMN_201904	AK016943	4933427C01RIK
ILMN_1239774	68.4268	58.4562	57.8033	53.7336	150.098	66.085	ILMN_204780	AK047928	C130022C01RIK
ILMN_2438741	70.3031	69.2451	57.8026	63.3242	63.0396	67.7707	ILMN_186816	NM_028783	ROBO4
ILMN_1231273	52.8009	66.9946	57.8012	56.5586	62.4991	66.7733	ILMN_204272	AK035865	CALN1
ILMN_2672289	74.9655	56.0464	57.8	62.6877	72.3639	62.6589	ILMN_216545	XM_355486.1	PTPN3
ILMN_1224376	82.2242	41.711	57.7979	58.3808	64.9725	75.2842	ILMN_206561	AK089149	E530016P10RIK
ILMN_2481149	53.5654	47.7012	57.7956	52.1167	112.837	80.0529	ILMN_191671	NM_172967	4930503L19RIK
ILMN_2618257	64.4526	70.9611	57.7941	79.6987	72.5637	78.0217	ILMN_211660	NM_144813.1	SLC24A1
ILMN_2676144	39.2535	47.6144	57.7931	43.8877	42.9451	41.2547	ILMN_216854	XM_135366.3	POU4F1
ILMN_2477346	64.3623	54.178	57.7907	56.7332	62.486	62.5895	ILMN_191236	NM_178801	6030446N20RIK
ILMN_1245903	66.882	62.41	57.7887	55.735	55.4394	63.1414	ILMN_205511	AK051401	HDGFRP3
ILMN_2776288	58.0032	51.5051	57.7876	56.7885	51.6291	47.0193	ILMN_224191	NM_177916	C230004F18RIK
ILMN_2603791	45.1674	48.6534	57.7861	43.124	48.5753	44.2738	ILMN_210259	NM_011473.2	SPRR2G
ILMN_1242595	63.5364	66.044	57.7841	96.2566	58.2677	66.5293	ILMN_209787	NM_145579.1	P42POP
ILMN_1228563	56.4076	50.1074	57.781	51.2483	54.8274	53.3332	ILMN_205657	AK043202	SCGN10
ILMN_1241793	57.7342	42.8763	57.7803	50.3523	55.2068	52.5055	ILMN_197636	XM_354863.1	LOC380954
ILMN_2924180	55.067	51.788	57.7795	55.9049	52.3791	47.4847	ILMN_214239	NM_009718.2	NEUROG2
ILMN_1232604	58.001	45.557	57.7775	54.5943	53.2812	54.8485	ILMN_184761	NM_172854	OLFML2A
ILMN_1253898	58.3432	54.1167	57.7765	52.5259	55.4355	47.6241	ILMN_203266	AK034383	9330185F14RIK
ILMN_2540740	51.7176	63.8507	57.7761	63.6045	56.3704	54.2311	ILMN_200997	XM_358268.1	LOC385528
ILMN_1245026	92.9062	58.3067	57.7753	56.055	62.9316	52.6216	ILMN_203884	AK042073	A630056B16RIK
ILMN_1223092	61.2893	58.402	57.7731	62.3702	48.3038	49.4755	ILMN_190128		IGHV1S122_AF025446_IG_HEAVY_VARIABLE_1S122_187
ILMN_2563120	57.1363	62.378	57.7725	49.8875	60.2036	56.6504	ILMN_204197	AK050252	C730031B13RIK
ILMN_2572620	56.1907	61.1745	57.7714	48.7143	53.5485	48.1114	ILMN_205446	AK028402	DTNA
ILMN_2553897	50.5356	70.2754	57.77	63.573	62.2976	76.0492	ILMN_202992	AK028827	NTRK2
ILMN_2912865	56.0464	53.2717	57.7683	53.9614	60.3629	53.9653	ILMN_214530	NM_029467.2	TCAM1
ILMN_3160454	66.5978	65.2156	57.7663	59.3019	55.8586	62.972	ILMN_254706	NM_001037167.1	LOC434881
ILMN_2548534	44.7588	44.8291	57.7657	46.4181	55.6241	80.3495	ILMN_202301	AK017059	4933434L15RIK
ILMN_2655360	59.5419	68.1149	57.765	58.2581	60.726	65.3851	ILMN_215085	NM_012020.1	FOXL2
ILMN_2976989	62.6528	58.2992	57.7636	58.7504	59.2249	62.846	ILMN_215441	NM_183096.2	TTC29
ILMN_1250654	64.5914	43.7386	57.7624	49.3958	59.3508	54.9246	ILMN_203044	AK037073	9930108M23RIK
ILMN_1218214	51.34	57.5244	57.7608	54.3825	50.6106	49.9944	ILMN_199101	XM_137192.3	LOC237396
ILMN_2461487	87.9137	137.015	57.7598	52.1135	78.2772	41.7046	ILMN_189464		2610203C22RIK
ILMN_1239263	58.0045	49.5963	57.7592	51.8473	60.684	54.5765	ILMN_192219	XM_484360	ERCC6
ILMN_1260423	56.7398	60.7288	57.7577	67.8713	55.6551	59.7411	ILMN_205691	AK040480	STK33
ILMN_2629877	56.9239	64.9002	57.7571	55.6652	60.2899	58.1273	ILMN_212751	NM_178678.2	LRRTM3
ILMN_1258669	52.8626	51.1509	57.7553	56.272	50.5831	50.4911	ILMN_197168	XM_111405.2	LOC193403
ILMN_1259577	47.0945	125.629	57.7533	39.7845	46.2936	49.123	ILMN_215935	NM_021050.1	CFTR
ILMN_2555477	46.6832	45.1406	57.7515	48.1762	50.3998	42.8799	ILMN_203200	AK044744	EPB4.1L1
ILMN_2541011	60.0943	62.0503	57.7501	51.6898	58.116	54.8408	ILMN_201081	XM_357997.1	LOC385021
ILMN_2434072	110.983	166.927	57.7493	87.1961	61.5509	71.3707	ILMN_186267		A930009H06RIK
ILMN_1249741	60.2427	62.8836	57.7481	53.6735	65.4497	66.1622	ILMN_187359	NM_011684.1	V1RA2
ILMN_1250612	53.7132	68.3931	57.7475	56.8613	61.6297	49.3156	ILMN_192467	XM_283964	TBC1D2
ILMN_2979702	55.3384	55.2996	57.7461	59.716	51.5038	53.5296	ILMN_210986	NM_008099.2	GCET2
ILMN_1228212	54.8011	40.4733	57.7459	47.0623	53.3444	53.3466	ILMN_190079		A230087F16RIK
ILMN_2561818	55.4063	53.2722	57.745	48.0575	57.5545	46.8447	ILMN_204029	AK042540	A730002K21RIK
ILMN_2665117	54.5191	49.4136	57.7442	47.732	57.2456	53.8589	ILMN_215914	XM_484217	NEDL1
ILMN_2564659	50.3647	61.2139	57.7435	51.2703	48.6536	52.8917	ILMN_204396	AK037482	BCAT2
ILMN_1230189	45.575	60.0481	57.7429	59.5702	45.1083	53.6956	ILMN_190291		AMBIONRNASPIKE4_EC15
ILMN_1245788	53.4873	42.8769	57.742	52.5577	51.8039	47.7524	ILMN_204867	AK038332	A130096D12RIK
ILMN_2855928	46.3517	68.0628	57.7405	54.9333	50.7771	51.2471	ILMN_221631	NM_015773.1	SPAG6
ILMN_2985193	54.06	47.638	57.7399	49.8627	55.3436	51.1275	ILMN_250485	NM_001008973.2	E130009J12RIK
ILMN_1259346	56.5746	57.0602	57.7387	61.3242	53.0996	55.6961	ILMN_204335	AK033075	7630403J24RIK
ILMN_1251687	55.4528	49.8599	57.7373	51.7114	50.2455	54.0714	ILMN_222403	NM_146518.1	OLFR523
ILMN_2639744	59.0437	63.2398	57.7364	50.8335	61.9839	56.311	ILMN_208735	NM_028733.1	PACSIN3
ILMN_1250796	54.5082	61.5519	57.7351	57.293	57.8433	63.0521	ILMN_198274	XM_123311.3	LOC225805
ILMN_2706070	56.7262	78.6312	57.7342	64.0768	50.9261	58.9052	ILMN_191778	NM_007550	BLM
ILMN_2585183	73.9098	68.6952	57.7325	66.489	60.9083	62.7523	ILMN_207119	AK087834	TRP53
ILMN_2435325	56.8996	53.2384	57.7318	64.0894	56.5513	69.5537	ILMN_186411	NM_207669	GABPB1
ILMN_1230420	58.8914	78.6913	57.7307	67.1384	61.8305	59.8769	ILMN_186874	NM_053171	CSMD1
ILMN_2680318	65.8246	51.7334	57.7278	49.4489	57.8678	53.6049	ILMN_196181	NM_013508	ELK3
ILMN_2658168	115.824	117.697	57.7264	86.0281	61.4662	58.5722	ILMN_215327	NM_053085.1	TCF23
ILMN_2441548	53.1039	52.7004	57.7259	68.5422	52.7163	53.9249	ILMN_187145	NM_207228.1	TSGA10
ILMN_2438839	47.8614	83.293	57.7249	43.1747	46.4203	39.9553	ILMN_186829	NM_198166.2	URP
ILMN_1245913	78.019	74.0652	57.7236	60.5137	57.1009	54.7529	ILMN_196340	NM_026701.2	0610038K03RIK
ILMN_2792599	53.1619	58.8398	57.7226	56.1494	55.5755	59.8338	ILMN_211244	NM_011487.1	STAT4
ILMN_1252475	63.0127	57.6435	57.7222	65.268	61.1474	50.8806	ILMN_198448	XM_355166.1	LOC381229
ILMN_2877740	49.8421	66.4454	57.7212	87.6604	81.3232	68.579	ILMN_191405	NM_011747.1	ZFP13
ILMN_1214228	51.4538	53.1249	57.7188	58.6492	54.9581	53.2052	ILMN_217180	NM_007540.3	BDNF
ILMN_2615739	64.6675	61.3559	57.7171	67.9602	59.6765	60.1356	ILMN_211421	XM_144814.1	LOC243451
ILMN_2571134	61.5315	42.9263	57.7167	52.0006	56.3954	56.4237	ILMN_205251	AK087585	E230016F22RIK
ILMN_2482937	49.9113	58.4033	57.716	61.2935	53.0749	55.7046	ILMN_191870	AK173093	MKIAA1065
ILMN_1247867	71.5695	62.9001	57.7152	48.3332	80.1004	58.839	ILMN_187857	NM_178610	HRB2
ILMN_2816577	48.2455	56.8588	57.7138	61.6573	48.0715	48.6231	ILMN_222030	NM_013879.1	CABP1
ILMN_1219006	53.7003	48.5649	57.7122	49.4535	53.7188	54.9581	ILMN_197565	XM_130926.2	LOC229367
ILMN_1229087	52.243	64.9613	57.7102	62.092	52.8095	64.8233	ILMN_223058	NM_026596.1	4930591A17RIK
ILMN_1254930	63.9892	47.4139	57.7087	74.6721	68.8586	61.4647	ILMN_218652	NM_175470.2	GPR61
ILMN_1214113	60.842	52.3291	57.7079	59.7747	58.8625	64.4582	ILMN_211788	NM_207262	ABPE
ILMN_1246841	105.267	115.334	57.707	94.9873	54.2479	55.0081	ILMN_216942	NM_009046.2	RELB
ILMN_3057562	57.9125	58.58	57.7044	52.503	45.0439	53.6643	ILMN_236305	NM_001007220.2	ADAM22
ILMN_2744859	47.9194	41.5817	57.7032	73.0546	54.0363	58.9472	ILMN_222117	NM_183127.1	9230118O15RIK
ILMN_1251565	76.6308	123.271	57.7016	63.4154	67.6789	70.618	ILMN_210466	NM_175561.2	E330039K12RIK
ILMN_2587957	63.3289	57.5808	57.7006	68.4369	60.7305	59.2994	ILMN_207521	XM_148605.2	2310047C04RIK
ILMN_2698052	25145	15333.4	57.6999	48.85	44.2656	51.5232	ILMN_218610	NM_198415.1	CKMT2
ILMN_2873422	45.4179	68.8986	57.699	58.3045	52.6755	51.9289	ILMN_208823	NM_146656.1	OLFR444
ILMN_1238581	64.5325	76.1966	57.6974	74.1978	65.0811	69.008	ILMN_200429	XM_357537.1	LOC384279
ILMN_2635325	52.6322	63.1029	57.6958	60.0481	57.3517	64.9033	ILMN_213261	XM_193809.2	KRT2-10
ILMN_1230945	57.569	54.3956	57.6938	67.3597	49.205	57.901	ILMN_205367	AK051217	D130017N16RIK
ILMN_2572671	52.87	46.8298	57.6928	51.4968	55.9885	47.529	ILMN_205454	AK028740	4732450G04RIK
ILMN_2450198	61.1962	74.407	57.6921	66.0113	62.7327	61.1076	ILMN_188149		IGHV5S4_X03399_IG_HEAVY_VARIABLE_5S4_218
ILMN_2534459	63.4071	60.1931	57.6916	54.7539	60.153	64.9294	ILMN_199217	XM_354644.1	LOC380730
ILMN_2633558	70.5766	60.1012	57.6906	59.3222	54.2201	87.7262	ILMN_187598	NM_198105	ORF34
ILMN_2780550	64.5308	63.157	57.6899	80.3232	65.1147	62.0283	ILMN_220689	NM_025566.2	TNFAIP8L1
ILMN_3158002	56.8319	58.3095	57.6886	60.1617	49.5671	60.8473	ILMN_235312	NM_001013816.1	LOC434459
ILMN_2929621	66.3721	51.311	57.687	49.3055	82.9698	58.0354	ILMN_236434	NM_001081422.1	A230054D04RIK
ILMN_2564564	110.259	56.3291	57.686	42.3747	73.3483	59.5949	ILMN_204384	AK036810	9930013M16RIK
ILMN_2625567	69.2256	50.982	57.685	107.082	42.4004	42.9299	ILMN_212363	XM_194378.3	C230098I05RIK
ILMN_2698061	61.6962	44.8387	57.6837	59.3144	59.88	56.8976	ILMN_218611	NM_213727	9430069J07RIK
ILMN_2645138	64.0233	53.6993	57.6826	58.1469	53.2592	58.7075	ILMN_199381	NM_146034.1	MGEA6
ILMN_1238975	100.466	59.4056	57.6811	77.8227	83.8842	78.3261	ILMN_206486	AK084991	D430021P20RIK
ILMN_2621130	64.8199	48.9667	57.6799	74.3457	78.019	70.9735	ILMN_211957	NM_175521.3	6430598A04RIK
ILMN_2902392	57.1571	53.4179	57.6783	59.3914	53.8433	53.4689	ILMN_195465	NM_053225.1	V1RB1
ILMN_1243319	61.0363	61.3771	57.6773	82.9241	59.6595	65.076	ILMN_203197	AK044747	A930039E02RIK
ILMN_2869015	58.752	53.9789	57.6765	70.7788	50.0941	54.3701	ILMN_224577	NM_001011769.1	OLFR317
ILMN_2832322	62.0303	60.3037	57.6753	103.746	62.6553	52.8921	ILMN_191669	NM_009553.2	ZSCAN2
ILMN_1245845	71.1539	98.437	57.6741	61.0182	64.6987	73.5198	ILMN_206141	AK080063	A530055J02RIK
ILMN_2654582	65.8709	143.426	57.6729	61.5605	62.2683	61.5119	ILMN_215019	XM_129338.2	BC034834
ILMN_2769175	41.5691	56.6851	57.6722	46.2814	51.582	51.5344	ILMN_208741	NM_146861	OLFR9
ILMN_3160067	57.0286	53.2674	57.6713	56.6188	83.6864	296.362	ILMN_238051	NM_001025565.2	LHX9
ILMN_2784392	54.0565	61.6593	57.67	61.2428	52.0514	51.0512	ILMN_228698	NM_001004193.2	RHOX8
ILMN_2562988	62.822	64.4997	57.6684	67.9921	62.8825	55.3958	ILMN_204180	AK043286	A730081F20RIK
ILMN_1253688	59.7477	46.9266	57.6666	49.9393	58.6439	52.9784	ILMN_185239	NM_175510	C030018G13RIK
ILMN_1238706	210.801	183.574	57.6659	53.1022	51.6346	57.0703	ILMN_190721	NM_027442	5730402C02RIK
ILMN_1252245	59.0091	69.2685	57.6648	87.6534	61.4593	69.7657	ILMN_203404	AK031061	5930400G23RIK
ILMN_2983927	40.9659	48.8905	57.663	66.102	57.6449	62.1201	ILMN_250644	NM_199312.1	BC051628
ILMN_2850233	47.7345	51.3686	57.662	76.3996	76.1266	63.3359	ILMN_212003	NM_007921.1	ELF3
ILMN_2775793	48.6214	54.6268	57.6612	57.1388	62.2402	60.1593	ILMN_224160	NM_009887	CER1
ILMN_2480814	55.4222	62.01	57.6605	54.9482	47.7348	47.732	ILMN_184888	NM_021349	TNFRSF13B
ILMN_2663752	49.4182	47.9625	57.6597	58.5545	54.7539	54.4614	ILMN_215801	NM_011043.2	PCDH10
ILMN_3025681	50.62	47.7021	57.6583	43.5245	68.1493	56.3119	ILMN_247384	NM_001033536.1	RFXDC2
ILMN_2774869	74.1119	65.2026	57.6567	48.2762	52.3976	61.8618	ILMN_219039	NM_009756	BMP10
ILMN_1217622	60.1593	57.7442	57.6555	52.9895	60.3037	57.9459	ILMN_223743	NM_009019.1	RAG1
ILMN_2741123	51.2489	53.8832	57.6542	56.0594	49.5888	55.3648	ILMN_186298	NM_011428	SNAP25
ILMN_1213777	52.0019	42.178	57.6532	42.4343	75.8666	177.137	ILMN_221505	NM_008002.3	FGF10
ILMN_2947642	54.2962	72.9933	57.6522	64.1647	51.5344	59.7558	ILMN_244841	NM_001007462.1	PABPNL1
ILMN_3161722	98.8744	117.741	57.6517	73.1769	67.2139	62.0762	ILMN_236098	NM_001037751.1	LOC432867
ILMN_1256708	77.0393	59.0204	57.6485	59.717	80.6949	60.1323	ILMN_196815	XM_137290.1	LOC237459
ILMN_1251451	80.924	87.7108	57.6474	64.2413	62.1201	59.6569	ILMN_215575	XM_132608.2	LOC232060
ILMN_2853619	56.0612	67.001	57.6465	51.4637	54.3063	66.4212	ILMN_223342	NM_025341.3	ABHD6
ILMN_2542300	51.2375	54.2953	57.6461	47.9723	54.7529	61.877	ILMN_201440	XM_358097.1	LOC385167
ILMN_1248859	43.4662	53.0092	57.6449	60.5997	57.891	46.9497	ILMN_216632	NM_011041.1	PAX9
ILMN_1231258	65.8508	58.3629	57.6435	155.577	58.3662	73.2021	ILMN_192823		1700021J08RIK
ILMN_2645133	61.1912	56.9388	57.6426	87.2963	43.3797	76.3554	ILMN_214174	NM_178915.2	AI839735
ILMN_2830333	61.6531	53.4663	57.6396	59.0347	71.8223	65.5728	ILMN_222100	NM_017371.1	HPXN
ILMN_2763245	160.78	333.361	57.6386	64.0158	50.5102	57.5573	ILMN_223377	NM_008176.1	CXCL1
ILMN_2845039	60.7629	57.0332	57.6383	63.0992	64.0807	61.5144	ILMN_218032	NM_010123.2	EIF3S10
ILMN_2952900	46.815	56.301	57.6374	67.4063	62.6665	58.3676	ILMN_244543	NM_001013826.1	EG435391
ILMN_3012158	50.5194	58.4169	57.6369	49.2945	61.3665	54.5556	ILMN_221906	NM_021300.2	RHOX4B
ILMN_1233002	59.7368	71.5388	57.6358	46.8516	55.1204	56.606	ILMN_207210	AK083056	5230400G24RIK
ILMN_1253133	69.8737	58.9632	57.6348	56.0126	54.7607	57.2377	ILMN_188060		1700123L14RIK
ILMN_2608944	53.2398	54.5022	57.6342	63.3407	61.7403	61.883	ILMN_210766	XM_358825.1	1700025H01RIK
ILMN_2491319	40.1122	46.2212	57.6332	49.349	48.7364	109.229	ILMN_192786		AW536289
ILMN_1215277	60.8664	51.3773	57.6311	52.231	54.7268	52.9358	ILMN_206094	AK054559	E530017N07RIK
ILMN_2579060	58.5658	56.1268	57.6296	51.2418	60.9831	63.4327	ILMN_206296	AK081622	C130053D24RIK
ILMN_1258852	54.4321	50.1934	57.6282	64.5096	54.4225	56.5932	ILMN_202394	AK016223	4930564O18RIK
ILMN_1224373	65.291	52.5585	57.6271	49.3708	53.2674	60.241	ILMN_212838	NM_028291.2	2700050F09RIK
ILMN_1230880	68.218	59.7452	57.6258	59.5715	59.8872	65.5644	ILMN_211963	NM_017479	MYST4
ILMN_2781181	61.0323	120.662	57.6251	51.5954	64.708	49.7901	ILMN_239049	NM_001033258.1	D10BWG1379E
ILMN_1240123	58.8149	47.699	57.6234	43.0909	63.1463	53.0905	ILMN_216472	NM_146114.1	DCLRE1C
ILMN_1255779	57.1029	58.0391	57.6227	57.7226	44.1882	48.9419	ILMN_190262	NM_018775	TBC1D8
ILMN_1254226	49.965	47.862	57.6195	55.4965	54.5373	53.1842	ILMN_202799	AK029732	4930516O21RIK
ILMN_1212745	48.1533	50.8233	57.6186	59.7691	52.9985	55.101	ILMN_208952	NM_010488.1	ELAVL4
ILMN_1257334	58.1532	58.9993	57.6179	52.2806	51.4383	52.1317	ILMN_223335	NM_007640.1	CD1D2
ILMN_2572191	63.3015	65.1967	57.6165	62.0986	64.3199	64.7678	ILMN_205390	AK053115	SEMA3A
ILMN_2938256	62.06	60.0572	57.6151	65.7552	55.441	56.5941	ILMN_217264	NM_144790.1	ANKRD33
ILMN_2521147	170.436	56.6452	57.6128	58.8078	59.3256	58.1695	ILMN_196048	NM_026424	1500041J02RIK
ILMN_2906339	47.4244	80.5212	57.6121	59.6951	59.566	65.8413	ILMN_211550	NM_027789.2	5430416O09RIK
ILMN_2585456	53.2685	48.5293	57.6099	50.8089	53.3286	46.7	ILMN_207155	AK089534	F730048I01RIK
ILMN_2787172	54.652	49.3554	57.6082	58.0835	48.9312	52.3657	ILMN_191790	NM_009416.2	TPM2
ILMN_2603760	90.8998	116.273	57.6063	54.4061	64.9352	67.8525	ILMN_210255	NM_028500	CALR3
ILMN_1255667	51.2183	53.6876	57.6046	51.422	50.6411	54.5134	ILMN_212780	NM_198601.1	4921513B05RIK
ILMN_1226508	64.5569	61.7153	57.6037	52.3345	51.3471	64.5288	ILMN_189583	NM_013918.2	USP25
ILMN_2675144	60.0077	57.0257	57.6019	55.0867	56.2925	60.3599	ILMN_216767	XM_205565.2	4930526H21RIK
ILMN_2939277	100.106	150.525	57.6007	55.0707	56.7481	82.4765	ILMN_209715	NM_011430.1	SNCG
ILMN_2678904	45.2595	41.8886	57.6	54.5043	50.0926	52.5605	ILMN_217082	NM_177352.2	GK5
ILMN_1254784	60.7212	54.3031	57.5992	54.9639	55.1993	52.0334	ILMN_199319	XM_195425.1	LOC272693
ILMN_2740869	59.3519	56.0791	57.5986	64.1916	157.058	61.0363	ILMN_185887	NM_053271	RIMS2
ILMN_1246266	58.4275	71.8736	57.5974	54.3381	49.9585	53.9614	ILMN_218164	NM_007655.1	CD79A
ILMN_2799145	53.3902	59.598	57.5964	47.4893	48.455	54.1034	ILMN_238457	NM_001010829.1	TAAR7A
ILMN_1232783	52.014	52.8032	57.596	87.4317	52.0126	53.5273	ILMN_211340	XM_139838.2	MMP25
ILMN_1231838	62.7549	54.5968	57.5942	57.0674	55.3253	59.0815	ILMN_198980	XM_146810.2	LOC235279
ILMN_1236930	56.3838	60.8244	57.592	52.1813	48.7379	51.522	ILMN_186723	NM_011642	TRP73
ILMN_2702643	56.7073	63.1589	57.5906	56.2261	50.258	57.496	ILMN_218975	NM_146413.1	OLFR463
ILMN_2743244	145.709	298.308	57.5891	50.8079	50.4969	47.9297	ILMN_222000	NM_019388.2	CD86
ILMN_2823947	46.6713	45.2677	57.5881	39.8668	44.2473	41.8028	ILMN_243095	NM_001033246.1	CCDC110
ILMN_1252213	64.189	80.0272	57.5864	54.0487	61.9391	63.042	ILMN_200470	XM_357559.1	LOC384310
ILMN_1247450	60.7919	60.5363	57.5858	57.8479	64.4827	58.5124	ILMN_204620	AK046551	B430005K18RIK
ILMN_1253616	51.4114	66.662	57.585	51.6636	59.7856	56.0224	ILMN_199094	XM_137067.5	LOC215948
ILMN_3003607	52.8038	61.173	57.5841	57.7373	51.1842	56.2988	ILMN_246724	NM_001037502.1	OTTMUSG00000015852
ILMN_1244339	53.8863	70.3487	57.5822	54.6712	60.4754	59.1872	ILMN_199955	XM_359224.1	LOC386423
ILMN_2769622	49.2931	56.6444	57.5818	52.888	51.6375	51.3898	ILMN_199429	NM_206871.1	LOC384100
ILMN_3145636	63.3119	69.8802	57.5808	55.9262	60.134	59.2915	ILMN_254386	NM_001081376.1	CHD5
ILMN_2850260	60.993	49.2232	57.5791	49.1322	53.4771	70.5987	ILMN_209880	NM_026906.2	CTS3
ILMN_2611098	83.7951	57.6234	57.5782	47.531	65.8315	53.3879	ILMN_186143	NM_172819	AI317237
ILMN_1246317	54.7349	60.5734	57.5772	60.8797	67.0777	59.1692	ILMN_207139	AK089384	F730019F02RIK
ILMN_1224485	87.0113	115.499	57.5763	55.0037	47.8287	52.6104	ILMN_216685	XM_128555.4	EME2
ILMN_2865047	74.9296	61.5856	57.5755	61.5301	62.2545	66.1059	ILMN_230334	NM_001080776.1	GM1123
ILMN_2950814	53.3119	59.9862	57.5738	118.332	54.7029	56.8764	ILMN_242264	NM_001033448.1	GM962
ILMN_2534197	57.072	55.2406	57.5721	96.68	54.9297	69.3697	ILMN_199142	XM_282996.1	LOC327956
ILMN_2834687	64.5042	60.4717	57.5709	60.8726	56.065	61.4071	ILMN_237843	NM_145934.1	AW049765
ILMN_2526007	56.8408	69.647	57.5698	53.9036	57.1489	53.5206	ILMN_196847	XM_140084.1	LOC240120
ILMN_1245376	52.3077	54.9688	57.569	53.2103	62.3744	54.6956	ILMN_219554	NM_177570.2	4933406A14RIK
ILMN_2502455	60.1775	51.1242	57.5679	62.0249	58.2558	58.6822	ILMN_194005		4930486I03RIK
ILMN_1215042	67.3877	58.6439	57.5669	86.2544	88.4853	114.854	ILMN_202894	AK033572	PLA2
ILMN_2537439	54.2129	51.5114	57.5654	50.7028	56.5998	46.8242	ILMN_200054	XM_356908.1	LOC383183
ILMN_2578147	47.2409	48.7224	57.5641	51.3686	48.1135	47.3426	ILMN_206175	AK085316	D630011A20RIK
ILMN_2456536	60.4364	89.8659	57.5628	79.149	55.1675	53.4289	ILMN_188880		1700080G18RIK
ILMN_1236032	55.2192	66.3777	57.5613	54.3772	50.4324	51.8982	ILMN_184441	XM_355548	0610025J13RIK
ILMN_2568836	64.7999	63.102	57.5601	77.6535	62.1158	75.6994	ILMN_204949	AK052264	D330015D10RIK
ILMN_1213305	72.476	54.1111	57.5587	52.2474	71.9679	66.1414	ILMN_199717	XM_355400.1	NBEA
ILMN_2527003	62.7399	75.4808	57.5573	59.7221	56.5941	88.6166	ILMN_197126	XM_355290.1	LOC381332
ILMN_2555056	56.249	50.3769	57.5562	50.5454	52.3216	54.2246	ILMN_203144	AK031551	CAPPA2
ILMN_2679377	59.1398	48.6374	57.5545	42.2968	59.2935	52.0709	ILMN_217127	NM_007694.1	CHGB
ILMN_2462779	49.1392	58.2414	57.5537	62.7875	53.9562	55.4908	ILMN_189611	AK009804.1	SCL00087.1_41
ILMN_3040591	51.7923	64.2227	57.5525	51.7349	67.5409	60.4534	ILMN_229838	NM_029160.2	SPAG16
ILMN_3104915	53.2823	48.5305	57.55	46.5164	51.7489	48.657	ILMN_227889	NM_001003405.1	1810049H19RIK
ILMN_1226246	64.7554	55.754	57.549	51.3623	50.5384	50.1905	ILMN_198994	XM_136937.2	LOC237296
ILMN_2840101	75.8736	63.927	57.5481	67.8794	55.4996	48.9734	ILMN_243397	NM_001011793.1	OLFR598
ILMN_1230512	67.2878	60.013	57.547	73.8568	61.5985	63.7807	ILMN_212531	NM_021882.2	SI
ILMN_1227583	59.2324	54.6499	57.5459	88.834	60.8109	52.8427	ILMN_219120	NM_130858.1	NXPH3
ILMN_2646018	48.3808	57.8661	57.5415	53.4418	48.068	47.4784	ILMN_214255	NM_173417.1	KCNS3
ILMN_2566148	68.2925	61.602	57.5398	69.4975	59.7234	61.7749	ILMN_204590	AK048262	C130044B04RIK
ILMN_2934028	68.7206	89.574	57.5378	66.5733	57.8062	50.7671	ILMN_238041	NM_028921.1	TTLL11
ILMN_2655066	46.0862	55.8224	57.5363	58.9346	54.5361	65.4275	ILMN_213294	NM_016786.2	HIP2
ILMN_2806996	51.373	59.4578	57.5356	73.0097	58.1273	56.017	ILMN_222456	NM_145365.2	CREB3L3
ILMN_1216386	75.1503	158.785	57.5342	50.8314	47.7371	48.3163	ILMN_222000	NM_019388.2	CD86
ILMN_1246065	47.9162	57.7307	57.5333	88.1136	49.3931	56.5848	ILMN_223355	NM_008655.1	GADD45B
ILMN_1248526	62.2536	51.4114	57.5315	56.4689	71.9162	57.5163	ILMN_204748	AK047370	B930053K13RIK
ILMN_2716580	47.3483	56.7194	57.5302	73.3944	61.6439	54.1536	ILMN_220022	NM_146295.1	OLFR446
ILMN_1240745	58.075	63.9713	57.5285	49.5155	47.2208	53.5393	ILMN_196074	XM_143856	BC030882
ILMN_3007540	73.885	63.2803	57.5277	62.1956	62.5783	80.3793	ILMN_257190	NM_001037822.1	KRTAP5-5
ILMN_2457246	54.0839	63.3191	57.5258	71.9197	58.6801	64.4856	ILMN_188971	NM_008766	SLC22A6
ILMN_1214305	47.2633	45.8903	57.5244	51.3507	53.2736	55.1641	ILMN_196357	NM_177912.2	AI987692
ILMN_2704786	54.3575	54.2077	57.5238	61.9781	47.5018	54.2129	ILMN_219140	NM_009299.1	SVA
ILMN_1216744	61.1216	76.4822	57.5224	70.1842	59.3333	63.0936	ILMN_205855	AK043584	SYN2
ILMN_1237907	56.2199	69.3174	57.5209	64.243	55.0551	63.8082	ILMN_211326	NM_025454.1	ING5
ILMN_1221092	94.2544	86.1977	57.5197	66.8909	67.3586	75.5577	ILMN_198216	XM_128773.2	LOC209816
ILMN_1221952	49.1429	52.2383	57.519	74.5822	79.9697	115.478	ILMN_210027	NM_027399.1	STEAP
ILMN_1253347	67.5461	56.2668	57.5178	53.6915	57.7714	56.6475	ILMN_216771	NM_027564.1	4921507P07RIK
ILMN_1241963	64.3934	72.1856	57.5163	67.7801	75.6153	71.0388	ILMN_196531	XM_284500.2	9930116O05RIK
ILMN_2594311	47.6638	57.7663	57.5154	57.6974	57.7226	57.7765	ILMN_209281	NM_181402.2	5330431N24RIK
ILMN_2576268	58.66	56.864	57.514	63.3846	64.0264	52.1766	ILMN_205930	AK045865	FLT3
ILMN_1242183	78.419	62.0283	57.5124	74.807	67.5541	59.1799	ILMN_197204	XM_130180.2	LOC227631
ILMN_2723524	61.376	53.3902	57.5112	48.7519	74.8706	62.376	ILMN_220546	NM_013769.1	TJP3
ILMN_1233159	64.6592	53.6001	57.5096	64.781	65.4817	60.7614	ILMN_199086	XM_137057.2	LOC213332
ILMN_2733605	71.3057	321.93	57.5081	54.4694	82.0426	60.5193	ILMN_188170	NM_198412	DNAJC6
ILMN_2798400	70.6915	61.6264	57.5073	68.0887	63.5514	69.7498	ILMN_212574	NM_008490.1	LCAT
ILMN_1230848	71.7527	71.454	57.5055	60.0493	60.6381	50.6547	ILMN_207349	AK079289	9530084K20RIK
ILMN_2541571	57.049	55.3036	57.5044	55.4208	57.6921	51.8019	ILMN_201235	XM_357965.1	LOC384964
ILMN_2764112	48.9763	70.094	57.5032	62.0027	68.4557	54.6379	ILMN_223439	NM_145123.2	CRTAC1
ILMN_1260291	163.78	53.761	57.5025	50.9251	87.3024	75.3875	ILMN_206723	AK082583	C230066H01RIK
ILMN_2850048	52.2868	50.9701	57.5008	60.6328	52.271	56.6675	ILMN_194157	NM_134221.1	V1RI4
ILMN_2770096	62.7614	59.931	57.4996	56.9028	58.2361	60.1812	ILMN_223831	NM_008712	NOS1
ILMN_1236550	56.216	56.0924	57.4988	64.9334	60.1775	56.883	ILMN_205794	AK053214	E030042M04RIK
ILMN_2970823	51.1458	50.844	57.4968	63.2867	58.1948	56.5586	ILMN_247102	NM_013668.2	JARID1C
ILMN_2587932	96.5297	50.406	57.495	62.2595	88.8519	56.9408	ILMN_207516	XM_359378.1	SPNA2
ILMN_2527923	95.7032	71.3074	57.4936	73.3972	65.3538	62.7327	ILMN_197376	XM_141580.1	LOC228966
ILMN_2606498	50.0693	47.4156	57.4923	55.8332	47.2376	56.8437	ILMN_196775	NM_145391.1	TAPBPL
ILMN_1214856	59.0231	59.9036	57.4906	77.6198	69.9825	64.4827	ILMN_199549	XM_356640.1	LOC382720
ILMN_2533810	84.755	52.9048	57.4897	48.9466	46.5603	53.3189	ILMN_199033	XM_194724.2	LOC270734
ILMN_2876794	46.9485	44.5118	57.489	50.5853	44.2122	46.199	ILMN_233464	NM_001005227.1	OLFR1200
ILMN_2626209	82.2386	65.3894	57.4885	66.3424	52.7227	60.4643	ILMN_209564	NM_027827.2	AFMID
ILMN_1230656	47.9654	71.9037	57.4869	65.4472	59.9802	57.7553	ILMN_186593	XM_135150	GRM2
ILMN_2469285	73.1951	67.5397	57.486	55.1439	54.9739	57.7212	ILMN_190339	NM_177378	RNF150
ILMN_1252461	63.7193	79.4741	57.4853	59.757	60.8078	58.5386	ILMN_219139	NM_206972.1	A730045E13RIK
ILMN_2753988	44.2914	49.8503	57.4842	77.2172	74.5443	69.9788	ILMN_222734	NM_133641.1	RTKN
ILMN_1259385	46.7367	55.0493	57.4832	50.5859	46.8917	54.0734	ILMN_224220	NM_023873	C030018L16RIK
ILMN_2540291	59.2538	64.1707	57.482	55.3824	57.8789	51.9915	ILMN_200869	XM_357751.1	LOC384621
ILMN_1226369	65.8825	47.7288	57.4805	52.2142	51.5854	60.9613	ILMN_215955	NM_013882.1	GTSE1
ILMN_2604975	69.5768	89.2478	57.4793	63.4938	64.2856	70.3205	ILMN_190370	NM_018881	FMO2
ILMN_2810539	321.052	656.234	57.4779	55.2688	76.2364	62.5388	ILMN_244752	NM_001081015.1	EG630499
ILMN_2602230	57.5964	69.0153	57.4771	68.3509	55.4146	59.6743	ILMN_209696	NM_011698.1	LIN7B
ILMN_2679919	55.547	52.8461	57.4761	47.0193	64.7047	58.8002	ILMN_217179	NM_147049.1	OLFR658
ILMN_1259907	54.1429	51.0171	57.4747	59.8929	56.1526	60.767	ILMN_201169	XM_357917.1	LOC384885
ILMN_3161215	51.3397	57.7212	57.4733	51.3576	51.9298	51.926	ILMN_238154	NM_001003669.1	KB37
ILMN_1258096	54.1409	53.1142	57.4725	60.4439	51.5921	51.3069	ILMN_200960	XM_355935.1	LOC381918
ILMN_1258893	63.6569	62.6512	57.471	60.3244	67.0183	64.8385	ILMN_206013	AK045688	B230304I02RIK
ILMN_2759687	66.2069	58.1902	57.4704	58.9332	62.9456	72.3743	ILMN_223128	NM_172563.2	HLF
ILMN_2900502	43.6068	75.9227	57.4691	48.5788	44.0366	51.173	ILMN_230223	NM_001033280.2	GM94
ILMN_1258111	80.5212	91.169	57.4681	59.2807	62.0992	63.1731	ILMN_222167	NM_080854.1	SLC34A3
ILMN_2725573	59.7033	72.0878	57.4677	54.5454	53.6166	56.3996	ILMN_220706	XM_488790	1600002D24RIK
ILMN_1248191	44.3585	60.2954	57.4662	45.2842	51.3325	48.0913	ILMN_207081	AK081069	B930080B11RIK
ILMN_1214620	58.1069	50.3788	57.4657	56.509	70.1008	69.888	ILMN_206941	AK085367	D630016P04RIK
ILMN_3139235	52.4022	39.4772	57.4644	62.6448	51.1404	50.5643	ILMN_219407	NM_029150.1	SPATA16
ILMN_2422036	59.8882	66.2069	57.4637	59.1517	57.1981	62.9518	ILMN_184840	BC065135	AKAP1
ILMN_1229899	57.8678	61.8493	57.463	52.9723	52.9921	61.3137	ILMN_222916	NM_007877.1	DRD3
ILMN_1257190	67.179	73.5807	57.4617	63.1828	61.8558	52.7362	ILMN_187647		2900083I11RIK
ILMN_2839732	56.5268	63.4184	57.4595	88.8281	66.1083	58.6428	ILMN_220230	NM_146451.1	OLFR164
ILMN_1231573	71.6822	198.759	57.4577	66.882	45.4624	46.5593	ILMN_218572	NM_025429.1	SERPINB1A
ILMN_3078327	51.5363	47.669	57.4564	59.9615	71.3531	58.5256	ILMN_222050	NM_207680.1	BCL2L11
ILMN_1223229	56.0972	62.3355	57.4549	53.1377	64.2696	61.2555	ILMN_197718	XM_283864.2	LOC329701
ILMN_2827081	66.4003	88.1136	57.4539	63.4286	70.9611	67.9265	ILMN_215694	NM_013731.1	SGK2
ILMN_2739275	45.68	52.0245	57.4531	54.2043	58.9837	47.7087	ILMN_221704	XM_127006.1	0610009B14RIK
ILMN_2506907	52.5752	50.7517	57.4527	96.1016	105.463	110.01	ILMN_194492		5031425D22RIK
ILMN_1230469	48.7485	58.2769	57.4514	62.2498	54.0178	59.3387	ILMN_197577	XM_143379.2	LOC229546
ILMN_3160479	67.986	64.4646	57.4503	55.48	62.2847	58.3378	ILMN_258021	NM_001011518.1	OLFR94
ILMN_2736478	56.4245	53.92	57.4499	70.4554	57.6542	58.0187	ILMN_209197	NM_007873.2	DOC2B
ILMN_1218479	65.4655	64.1354	57.4492	62.9616	64.1993	55.243	ILMN_199651	XM_356707.1	LOC382846
ILMN_1215796	46.2738	49.583	57.4471	46.6036	56.4584	57.8783	ILMN_209620	NM_177410.1	BCL2
ILMN_2529578	51.9663	57.1602	57.4461	49.9626	53.2799	54.8544	ILMN_197848	XM_287392.1	LOC329966
ILMN_2749383	59.6358	65.7429	57.4447	52.8389	63.3289	70.0402	ILMN_222421	NM_173387.1	9630041N07RIK
ILMN_1244234	54.7579	51.2821	57.4428	49.4869	48.0688	53.874	ILMN_221518	NM_175365.2	4631416L12RIK
ILMN_1215190	49.2312	54.9246	57.4414	55.4422	55.8212	56.8925	ILMN_204958	AK052398	D430002C13RIK
ILMN_2603750	61.4273	72.4935	57.4404	74.0363	61.0538	64.5096	ILMN_184634	NM_130865	OTX3
ILMN_1255914	62.5047	55.8772	57.4396	67.2872	55.9819	60.2354	ILMN_206957	AK087174	NPC1
ILMN_2562944	54.4091	56.2641	57.4386	112.524	65.2391	71.1986	ILMN_204173	AK043215	STAG1
ILMN_1213209	61.6113	63.0253	57.4376	63.8507	54.4411	53.8122	ILMN_197009	XM_136255.2	LOC226472
ILMN_1226029	48.8592	48.2798	57.4367	53.0978	52.1654	54.2662	ILMN_205964	AK048807	C230071H21RIK
ILMN_2573694	69.2556	68.2541	57.4355	45.9763	52.8243	54.5943	ILMN_205586	AK046650	B430219N15RIK
ILMN_1256882	54.8718	58.5129	57.434	61.1551	55.7705	65.0032	ILMN_198787	XM_112414.2	LOC194433
ILMN_1227858	62.486	63.8294	57.4327	82.3318	83.8347	70.72	ILMN_205267	AK054484	E330031D07RIK
ILMN_1218091	46.6402	46.3413	57.4324	73.2502	58.3787	61.5194	ILMN_196520	XM_194371.3	3110041P15RIK
ILMN_1246728	60.6672	59.3089	57.4318	53.2286	60.2486	65.2822	ILMN_200371	XM_359181.1	LOC386350
ILMN_2696903	53.5067	49.5428	57.4302	60.3986	149.174	54.1666	ILMN_218528	NM_009317.2	TAL2
ILMN_1251711	65.3394	57.3726	57.4278	76.6438	65.2411	67.5441	ILMN_204687	AK039058	A230091C07RIK
ILMN_3160420	47.0755	50.8117	57.4264	63.1311	57.1193	56.6298	ILMN_247492	NM_001033483.1	D030018L15RIK
ILMN_1240719	81.4913	71.2433	57.426	92.7707	69.1562	58.0493	ILMN_220511	NM_030565.5	BC004044
ILMN_1244304	51.5024	53.5624	57.4251	75.9388	69.2849	62.2409	ILMN_210378	NM_146596	OLFR703
ILMN_1241493	53.6972	60.9571	57.4236	48.1151	62.5655	65.6727	ILMN_199916	XM_355530.1	LOC381568
ILMN_2791459	48.2583	60.0657	57.4227	54.8464	53.5557	54.3291	ILMN_217631	NM_008337.1	IFNG
ILMN_2556921	54.9622	56.3055	57.4212	47.6136	57.7236	48.2538	ILMN_203388	AK030118	4932443E23RIK
ILMN_2595543	61.7958	43.238	57.4206	51.1961	42.007	56.2111	ILMN_209411	NM_008806.1	PDE6B
ILMN_2510683	75.8569	81.6894	57.4192	44.5311	53.4207	47.1991	ILMN_194901	NM_145441.2	UBXD4
ILMN_2554612	41.4414	44.8871	57.4176	50.4551	68.5828	55.7698	ILMN_203084	AK079848	A430092C21RIK
ILMN_2760272	435.23	509.835	57.4168	128.072	73.6571	73.1979	ILMN_223173	NM_011281.1	RORC
ILMN_1242522	51.4321	63.8989	57.4157	50.0966	56.9177	50.1506	ILMN_204191	AK050271	HSPA4
ILMN_1258081	221.459	99.1387	57.4151	64.0264	70.5021	68.1196	ILMN_203231	AK047768	C030030I18RIK
ILMN_2790810	62.7031	57.3937	57.4142	84.386	65.1382	62.2606	ILMN_225208	NM_009312.1	TAC2
ILMN_2842843	70.8138	64.5042	57.412	131.944	144.775	396.926	ILMN_214162	NM_175007.1	AMPH
ILMN_2527696	52.6763	57.7571	57.4105	57.8924	54.0545	49.8065	ILMN_197316	XM_138839.2	LOC218569
ILMN_1225694	58.3879	48.8556	57.4086	53.1889	62.4166	61.119	ILMN_200246	XM_357512.1	LOC384237
ILMN_1251234	53.9861	55.136	57.407	81.751	80.094	86.9227	ILMN_211927	NM_053081.1	FANCG
ILMN_1242552	48.9213	57.821	57.4061	46.4459	49.3974	51.1354	ILMN_211236	NM_026094.3	ATP8B3
ILMN_1255563	64.4969	61.1135	57.4043	59.4725	55.9054	60.5363	ILMN_200033	XM_356898.1	LOC383150
ILMN_3160638	62.2302	53.9275	57.4025	66.3092	60.9207	65.3253	ILMN_255829	NM_001037915.1	RIPPLY1
ILMN_1259372	59.6886	55.2163	57.4005	51.9098	74.4752	60.278	ILMN_204501	AK046006	B230333C16RIK
ILMN_1238648	300.457	87.7627	57.3988	52.3416	46.7727	56.8699	ILMN_203805	AK039337	A330026C01RIK
ILMN_1242787	57.6258	57.6227	57.3979	68.1527	66.0113	62.8398	ILMN_202452	AK016166	4930557M22RIK
ILMN_1221310	51.4582	46.9294	57.3969	58.9174	58.1249	52.8144	ILMN_185632	NM_010411	HDAC3
ILMN_2606313	71.6154	108.236	57.3954	54.9072	59.0527	53.6942	ILMN_210508	XM_144778.1	LOC243428
ILMN_2526515	55.4945	55.2873	57.3948	50.7131	63.7663	49.1429	ILMN_196991	XM_287038.1	LOC329240
ILMN_1244497	56.0937	59.2476	57.3937	60.0885	53.7361	56.1751	ILMN_201881	AK014984	4921530G03RIK
ILMN_2521748	60.2212	67.7475	57.3919	52.5605	54.7579	55.3967	ILMN_196113		TRGV4_AF037352_T_CELL_RECEPTOR_GAMMA_VARIABLE_4_99
ILMN_2671974	58.871	60.6592	57.3909	64.9503	61.6088	57.173	ILMN_216514	NM_025930.2	2600011C06RIK
ILMN_2644203	62.5315	51.383	57.3899	55.1665	67.3082	54.0472	ILMN_214096	XM_127816.4	PPP2R2A
ILMN_2669869	57.7481	63.0724	57.3884	64.662	78.6579	74.2932	ILMN_216334	NM_011699	LIN7C
ILMN_2700042	51.7002	38.0071	57.3871	55.2076	58.1239	60.7112	ILMN_218777	NM_030165.2	GALNACT2
ILMN_1260227	60.2998	63.6549	57.3858	53.9628	56.9045	57.5818	ILMN_222424	NM_146991.1	OLFR206
ILMN_2565243	76.7671	45.7147	57.3847	46.4865	107.4	57.8873	ILMN_204472	AK045005	B130018P07RIK
ILMN_1256007	47.5146	47.4401	57.384	52.4515	77.4382	62.8036	ILMN_202626	AK088235	4931415C17RIK
ILMN_2530517	50.6927	71.8695	57.383	74.1438	63.4382	72.3924	ILMN_198107	XM_112104.1	LOC194612
ILMN_1238026	55.5565	47.5756	57.3802	59.548	53.497	50.0371	ILMN_205480	AK050974	D030048H11RIK
ILMN_2987834	50.4825	48.8141	57.3797	61.7889	49.5072	45.7926	ILMN_254941	NM_172053.2	ADAMTS16
ILMN_2537125	49.8016	44.7463	57.379	44.2268	62.1623	73.2088	ILMN_199968	XM_355558.1	LOC381603
ILMN_1229495	42.6958	46.747	57.3783	53.4518	46.0035	43.0723	ILMN_218736	NM_026435.2	1810045K17RIK
ILMN_2540971	53.5319	55.4483	57.3772	55.648	99.9924	67.7588	ILMN_201071	XM_356032.1	LOC381983
ILMN_1224834	233.065	86.1122	57.3766	77.7297	74.3558	105.961	ILMN_197827	XM_149459.2	LOC230628
ILMN_1218007	47.9132	45.5371	57.3748	42.8056	51.294	55.1986	ILMN_213809	NM_030557.2	MYNN
ILMN_2718570	55.7115	61.9218	57.3742	64.4169	56.8892	61.1675	ILMN_200469	XM_355711.1	MUC3
ILMN_1258825	57.899	53.7311	57.3732	64.7652	57.9632	57.3586	ILMN_207321	AK076800	4930470L04RIK
ILMN_1247368	71.8718	61.866	57.3726	56.7362	69.2685	57.0863	ILMN_201490	XM_358148.1	LOC385251
ILMN_1224187	67.0393	51.9252	57.3701	57.0744	50.4093	53.5312	ILMN_194970		ABCC8
ILMN_2766534	63.8558	64.154	57.3693	51.6221	58.7923	64.1183	ILMN_199411	NM_146687.1	OLFR1436
ILMN_1225670	51.2288	60.6969	57.3678	58.4847	65.3945	48.0461	ILMN_203951	AK040336	A430087M16RIK
ILMN_2628822	110.025	252.876	57.3674	52.143	51.0847	43.7085	ILMN_212179	NM_011852.2	OAS1G
ILMN_3043485	54.3449	68.9576	57.3665	65.569	63.8364	66.915	ILMN_259922	NM_001082535.1	4933407P14RIK
ILMN_3115826	51.9829	51.0929	57.3653	65.3103	52.1377	55.9889	ILMN_242571	NM_207707.1	ESR2
ILMN_1225550	73.8643	74.1016	57.3643	117.898	61.6396	68.2241	ILMN_197987	XM_156244.2	LOC208641
ILMN_2763024	96.9301	59.8206	57.3632	52.9746	72.0203	72.5943	ILMN_219315	NM_172303.3	PHF17
ILMN_1237612	52.3401	53.8088	57.3622	51.4588	55.4222	47.9069	ILMN_219072	NM_013877.2	CABP5
ILMN_2985602	60.2093	54.5181	57.3617	64.4627	55.8121	55.0965	ILMN_233277	NM_146909.1	OLFR51
ILMN_3108021	68.3397	56.2792	57.3601	58.9948	53.8243	55.5958	ILMN_231789	NM_001033464.1	EFCAB4B
ILMN_2987967	60.28	69.3346	57.3586	65.9418	58.7748	60.0906	ILMN_228662	NM_001033443.1	CDKL4
ILMN_1221533	59.218	53.7392	57.357	55.5973	74.8731	67.3463	ILMN_203120	AK030893	5830445I20RIK
ILMN_1229663	69.34	54.7229	57.3547	62.063	52.9626	54.4036	ILMN_192356	XM_355248.1	SCL000775.1_119
ILMN_1231335	63.9772	56.9239	57.3535	59.6561	49.0714	56.6363	ILMN_190692		9430070O13RIK
ILMN_2732145	70.9139	57.2952	57.3525	60.6464	58.3052	70.5797	ILMN_221187	NM_012049.1	NIT1
ILMN_1233995	50.7918	65.0437	57.3517	55.8462	55.9117	50.1143	ILMN_198719	XM_145941.2	LOC244137
ILMN_2744816	58.7806	44.4103	57.3499	48.8884	73.9548	79.9925	ILMN_194286	NM_175170	POGK
ILMN_1231610	47.7549	47.4073	57.3487	56.983	41.7141	66.4441	ILMN_184382	NM_174877.2	ZAR1
ILMN_1256629	58.1474	46.3561	57.3481	51.1719	115.07	69.1071	ILMN_209904	XM_132976.3	C1QDC1
ILMN_2585708	48.2184	41.7141	57.3467	51.2742	44.2183	44.3665	ILMN_207188	AK078653	7330438C15RIK
ILMN_2733214	58.1871	66.6132	57.3451	49.7249	53.4536	58.1646	ILMN_217083	NM_172630.1	MPPE1
ILMN_2420267	61.9202	53.0605	57.3435	47.745	64.2119	56.3062	ILMN_184635	NM_177695	TMC3
ILMN_2546960	52.5297	55.4889	57.3428	55.7532	52.7401	51.4006	ILMN_202095	AK012695	MGEA5
ILMN_2909248	50.1666	47.0348	57.3422	61.9359	176.359	47.5832	ILMN_185749	NM_153786.1	VGLL2
ILMN_2913078	52.0929	55.6971	57.3408	52.6975	49.216	55.2046	ILMN_238721	NM_001080809.1	CPS1
ILMN_2938307	50.3231	48.8492	57.3398	54.1627	48.7507	51.626	ILMN_234535	NM_001001490.2	OXGR1
ILMN_1236628	64.9235	87.4437	57.3391	66.6308	53.244	57.1227	ILMN_207024	AK078977	9130604K18RIK
ILMN_2617656	94.2697	108.679	57.3381	56.8896	70.5076	58.2723	ILMN_211613	NM_027817.1	GRAP
ILMN_1228832	75.4277	69.3663	57.3369	59.0629	56.3897	58.8265	ILMN_222325	NM_008694.1	NGP
ILMN_2749169	62.4731	68.0928	57.3361	65.5212	54.5236	65.0989	ILMN_222408	NM_011312.1	S100A5
ILMN_3162587	50.8352	63.0309	57.335	58.1493	54.0751	49.8338	ILMN_209499	NM_013568.3	KCNA6
ILMN_2760848	53.3214	66.5447	57.3334	52.5758	49.2398	50.6205	ILMN_223213	NM_181319.2	TBX22
ILMN_3127490	63.4703	60.0769	57.3319	56.4262	60.6783	63.3821	ILMN_207469	NM_019807.2	ACPP
ILMN_2687408	51.1134	57.9111	57.3313	47.1633	58.0216	58.9882	ILMN_217773	NM_009126	SERPINB3C
ILMN_2705918	56.8371	54.9391	57.3305	73.1577	54.381	47.7304	ILMN_219226	NM_019728.2	DEFB4
ILMN_2994806	115.188	123.602	57.3293	52.9003	49.0925	54.2154	ILMN_196600	NM_177688.2	H2AFJ
ILMN_2725994	61.4804	52.7743	57.3286	62.0762	56.0473	57.8491	ILMN_218701	NM_177145.2	D130016K21RIK
ILMN_2556685	56.9119	44.8712	57.3279	52.7393	57.9535	57.2906	ILMN_203356	AK049433	C430009E20RIK
ILMN_1223962	52.0737	59.3462	57.3272	57.9879	58.1655	55.4082	ILMN_219949	NM_146303.1	OLFR1449
ILMN_2707207	2578.97	1150.46	57.3265	73.793	37.3942	44.808	ILMN_219320	NM_029095.1	1110011D13RIK
ILMN_2637742	47.2667	133.39	57.3254	62.8693	65.9855	61.4817	ILMN_213505	NM_011059.1	PADI1
ILMN_2815450	68.2696	61.5735	57.3239	72.3442	65.6867	72.791	ILMN_245485	NR_002861.1	SERPINA4-PS1
ILMN_1247189	59.2817	59.1683	57.3231	58.2723	60.2318	52.6076	ILMN_200589	XM_357600.1	LOC384363
ILMN_2767246	52.1705	55.7966	57.3203	62.6706	51.2866	56.835	ILMN_199394	NM_146980.1	OLFR1272
ILMN_1230424	68.016	54.986	57.3195	91.8707	62.9359	69.5585	ILMN_222222	NM_012045.2	PLA2G2F
ILMN_2761755	49.3163	50.1552	57.3179	41.458	49.1076	48.7895	ILMN_223275	XM_284166.1	5430427O21RIK
ILMN_2525183	55.0042	64.9476	57.3168	58.6702	54.8212	62.6202	ILMN_196643	XM_357326.1	D630013G24RIK
ILMN_1232909	44.4794	50.7801	57.315	53.0497	56.0323	53.8076	ILMN_198792	XM_145880.1	LOC244111
ILMN_2563208	46.1262	51.2703	57.3134	55.7435	53.5738	50.9974	ILMN_204208	AK035608	9530076I17RIK
ILMN_1236064	45.8428	40.9644	57.3122	39.9395	48.0936	39.9852	ILMN_197291	XM_141269.3	LOC241572
ILMN_1260152	66.5293	55.3183	57.3113	65.1299	63.3407	68.6829	ILMN_205133	AK034843	9430046I01RIK
ILMN_1254140	50.2182	50.8291	57.309	52.1471	50.4624	53.0847	ILMN_222440	NM_139051.2	NR5A1
ILMN_1221660	52.7843	56.0885	57.3076	48.032	59.9398	68.95	ILMN_192728		SCL000456.1_75
ILMN_1246747	54.7565	60.5461	57.3049	55.0602	52.0497	49.6022	ILMN_200427	XM_358646.1	LOC381709
ILMN_2553710	63.4259	58.7173	57.3041	72.147	116.418	81.4095	ILMN_202968	AK039823	A430010E21RIK
ILMN_2525303	57.1884	65.1994	57.3034	56.9734	55.8166	49.9808	ILMN_196667	XM_148862.5	B430212C06RIK
ILMN_2542116	47.5171	59.5891	57.3023	58.5109	50.7392	61.0424	ILMN_201386	XM_358036.1	LOC385076
ILMN_1236932	45.0751	47.7195	57.3001	55.7334	98.9451	71.7578	ILMN_219035	NM_178631.2	0710005M24RIK
ILMN_2474477	59.7234	55.9692	57.2984	57.7351	58.5289	63.7674	ILMN_190924		9330187F13RIK
ILMN_2942551	333.819	156.8	57.2973	43.9633	54.1666	50.2017	ILMN_213769	NM_172966.1	SH3RF2
ILMN_2712176	60.2461	51.5165	57.2969	52.6626	54.7423	51.3004	ILMN_219685	NM_007576.3	C4BP
ILMN_2431433	58.5022	62.4421	57.2952	51.3279	46.9833	51.0847	ILMN_185957		4631408O11RIK
ILMN_2707017	55.0523	41.0033	57.293	49.0718	55.8652	62.4633	ILMN_219304	NM_144520.1	SEC14L2
ILMN_2584798	64.8729	58.2887	57.2918	57.9384	58.851	54.4527	ILMN_207068	AK078290	6430575F08RIK
ILMN_1216056	84.1543	151.665	57.2906	74.6774	54.5013	58.4047	ILMN_222075	XM_132808.1	2510049J12RIK
ILMN_2671000	57.1651	51.0023	57.2892	42.3652	59.5235	62.8373	ILMN_216427	NM_145442.1	MBIP
ILMN_1241571	47.1957	61.2843	57.287	68.0704	46.5276	52.6697	ILMN_192121	NM_019703	PFKP
ILMN_2582302	81.7248	48.4499	57.2859	55.6173	69.6841	49.3884	ILMN_206734	AK084320	D230023E14RIK
ILMN_2759678	69.4295	91.7327	57.2853	62.2118	62.1902	61.4334	ILMN_223127	NM_027497.1	EPC1
ILMN_1244840	43.8904	62.8866	57.2843	64.218	56.3797	67.7432	ILMN_205295	AK029433	4833435K08RIK
ILMN_2632620	53.6609	52.187	57.2807	52.226	55.002	49.712	ILMN_213012	NM_144929.2	RTBDN
ILMN_2537978	77.6852	84.8631	57.279	79.4101	79.6789	78.9113	ILMN_200216	XM_359016.1	LOC385963
ILMN_2572200	48.1528	45.1788	57.2775	51.7923	71.793	45.2007	ILMN_205391	AK053145	SLIT2
ILMN_1237289	52.0723	71.6504	57.2767	56.2809	60.2032	52.1526	ILMN_188943	XM_126601.4	SLC16A5
ILMN_1250905	58.3145	71.3462	57.2754	95.3308	69.2094	61.3517	ILMN_203187	AK044279	A930005F14RIK
ILMN_2738963	56.2029	54.1415	57.2737	51.9252	64.8403	50.3612	ILMN_221682	XM_127446.3	2700017A04RIK
ILMN_1233006	54.6974	59.8398	57.2712	74.3244	62.9708	67.4928	ILMN_220580	XM_134328.1	4933405L10RIK
ILMN_1243111	57.2268	57.7979	57.2705	60.2354	70.8242	53.9779	ILMN_203073	AK049309	C330021F23RIK
ILMN_1245195	57.6082	76.5931	57.2699	59.7867	66.8072	61.8558	ILMN_198931	XM_146997.2	LOC244882
ILMN_2625840	62.1542	52.0723	57.2687	54.7321	63.4126	51.1242	ILMN_212387	NM_146296.1	OLFR437
ILMN_1218034	92.7787	62.7875	57.2676	65.7973	42.2222	54.5959	ILMN_217409	NM_029857.2	TMCO4
ILMN_1260006	69.3044	53.7514	57.2662	52.3258	66.8739	52.5589	ILMN_194749	XM_139187	PCDH9
ILMN_1259634	80.223	64.6875	57.2651	55.1837	72.7355	63.0903	ILMN_205150	AK038125	SEC8
ILMN_2646197	54.9588	62.4262	57.264	49.0957	59.0331	51.7433	ILMN_193462	NM_017398	DIAP2
ILMN_1251954	83.5764	86.6557	57.2627	73.178	54.2882	50.7329	ILMN_202647	AK019877	H13
ILMN_2739651	52.8048	47.8065	57.2595	49.0099	62.8359	67.5768	ILMN_221733	NM_009688.1	BIRC4
ILMN_2517171	475.708	326.855	57.2577	71.424	54.1153	52.1011	ILMN_195615	NM_009447.2	TUBA4
ILMN_2693605	62.2118	55.9919	57.2571	63.6608	67.5065	133.669	ILMN_218253	NM_198658.1	NR1H5
ILMN_2592404	45.3833	47.294	57.2565	63.6089	48.6108	49.0336	ILMN_209088	NM_199153.1	TAS2R102
ILMN_1240179	49.2239	48.1974	57.2555	50.624	48.8068	49.1436	ILMN_206711	AK089158	M6A-PENDING
ILMN_2571942	48.852	74.4752	57.2541	56.0972	58.5939	57.6426	ILMN_205357	AK050684	D030003E11RIK
ILMN_2504282	50.8162	46.8113	57.2531	55.6043	53.1253	66.1397	ILMN_194197	XM_483996	USP34
ILMN_2434136	61.35	58.6836	57.2525	51.0941	52.8606	60.1441	ILMN_186275	NM_011382	SIX4
ILMN_1220595	54.6002	49.1859	57.2518	50.0613	53.2544	54.8401	ILMN_222076	NM_010552.2	IL17
ILMN_2565218	63.8937	62.385	57.2507	98.9898	78.9989	65.2592	ILMN_204469	AK044821	B130005N20RIK
ILMN_1250109	47.3602	56.0231	57.2492	50.8567	46.4149	53.9275	ILMN_199528	XM_356622.1	LOC382677
ILMN_2630083	61.0373	59.7878	57.2478	57.4549	84.6753	60.8026	ILMN_212770	XM_130319.3	2410066K11RIK
ILMN_2649740	62.5099	52.592	57.2456	58.4575	53.6156	51.7573	ILMN_214600	NM_007683.1	CENPC1
ILMN_2480713	73.8264	97.0836	57.2443	51.7007	53.7122	43.6922	ILMN_191623	NM_028596	2410025L10RIK
ILMN_2647225	51.4512	55.1613	57.2432	66.5168	67.6331	57.8661	ILMN_214364	NM_029794.1	D11ERTD636E
ILMN_2623234	53.4121	45.2504	57.242	54.7942	50.6247	59.0887	ILMN_212146	NM_008644.1	MUC10
ILMN_1218449	57.7442	55.9586	57.2391	51.7701	60.9948	56.8594	ILMN_206286	AK080894	SRB1
ILMN_2733897	45.7537	50.2846	57.2377	59.1081	49.345	43.4812	ILMN_211911	NM_153157	OLFM3
ILMN_1256382	60.6381	65.1299	57.2371	56.9421	49.9172	46.6725	ILMN_203086	AK040425	A430093B03RIK
ILMN_1225951	45.33	47.659	57.236	40.3384	39.9634	41.7821	ILMN_192041		2310011E23RIK
ILMN_2829549	56.577	66.3043	57.2349	69.3697	51.1772	56.1145	ILMN_237871	NM_001081645.1	LOC433720
ILMN_2733671	50.4195	54.7109	57.2336	62.8265	54.0255	48.5812	ILMN_221302	XM_131080.2	1700013F07RIK
ILMN_2786360	52.7535	55.4278	57.2322	50.5035	60.3811	50.3519	ILMN_184358	NM_011665.2	UBE2I
ILMN_2738082	787.76	2643.19	57.2303	63.7761	55.8631	54.7895	ILMN_221626	NM_009605.3	ACDC
ILMN_2932705	135.826	124.64	57.2283	74.7226	56.385	71.0368	ILMN_245322	NM_010865.2	MYOC
ILMN_2482775	58.0444	58.133	57.2268	51.877	57.6282	54.8632	ILMN_191853		4930432J01RIK
ILMN_1232038	88.8583	74.5283	57.2255	60.3629	54.8343	67.3661	ILMN_215555	NM_021308.1	PIWIL2
ILMN_1228983	52.1471	46.3264	57.2242	47.4359	46.5526	44.0366	ILMN_205277	AK054542	E330039I02RIK
ILMN_2749223	52.4686	63.1208	57.2225	70.9557	57.1745	62.3915	ILMN_222413	XM_128667.1	1600014C23RIK
ILMN_1222685	54.3998	74.1153	57.221	56.1401	71.3074	51.1442	ILMN_213845	XM_283319.2	1200016G03RIK
ILMN_2638461	43.9209	57.6921	57.2195	77.0622	56.8613	60.4707	ILMN_192961	NM_007784	CSNA
ILMN_2569894	47.699	53.3119	57.2182	52.7077	57.9042	64.4401	ILMN_205088	AK052644	D630011D02RIK
ILMN_2817960	62.4183	54.4849	57.217	54.3839	64.1564	54.4754	ILMN_216878	NM_172422.1	FASTKD2
ILMN_1258987	67.3661	63.3047	57.2166	71.6982	61.4118	55.8244	ILMN_216511	XM_129158.1	1700021P04RIK
ILMN_2676940	52.276	45.0656	57.2153	40.7483	66.8171	67.8217	ILMN_189005	NM_020575	AXOT
ILMN_1230987	61.3395	56.4802	57.2137	73.4077	62.3428	57.9411	ILMN_213053	NM_027019.1	ODF3
ILMN_2564994	53.0949	51.9583	57.2127	50.5847	47.0968	51.7862	ILMN_204440	AK043187	A730067A14RIK
ILMN_2688180	54.6162	51.6396	57.2116	48.7937	52.0245	51.1324	ILMN_214068	NM_206535.1	CD200R2
ILMN_2867084	55.9304	58.9281	57.2103	69.666	61.917	52.2536	ILMN_214454	NM_018754.1	SFN
ILMN_1214910	45.9324	62.8233	57.2094	66.3407	52.5528	59.0713	ILMN_198143	XM_283406.1	LOC328788
ILMN_2571414	76.3726	39.6444	57.2076	42.2027	71.1202	58.5647	ILMN_205286	AK029378	NDR3
ILMN_1256314	72.8824	63.9245	57.2054	62.6018	61.2843	65.5091	ILMN_206578	AK085310	D630009O07RIK
ILMN_1232310	53.2927	54.5043	57.204	57.0286	52.9473	58.3828	ILMN_200242	XM_358640.1	LOC381676
ILMN_1260305	54.7029	52.8684	57.2032	67.7947	51.3175	62.6448	ILMN_198707	XM_285569.2	LOC333605
ILMN_2532387	52.6909	50.3088	57.2023	53.7197	49.0441	45.9541	ILMN_198635	XM_285515.2	LOC333563
ILMN_1246714	56.7516	48.7403	57.2004	55.226	50.3692	48.4168	ILMN_204499	AK046122	GRIK1
ILMN_2432780	44.0699	48.2132	57.1994	47.4496	71.002	73.0771	ILMN_186120	NM_024226	RTN4
ILMN_2748328	57.7044	66.6897	57.1985	59.1126	57.4278	65.9933	ILMN_222349	XM_128174.2	2310001L23RIK
ILMN_1215251	55.016	53.8398	57.1981	50.1135	60.2313	54.4813	ILMN_213644	XM_133071.2	MGAM
ILMN_1218447	66.7691	57.8526	57.197	53.3096	50.2274	52.1285	ILMN_202487	AK018335	6530413F01RIK
ILMN_2659630	65.2641	58.9307	57.1947	64.4317	73.6202	59.0999	ILMN_188329	NM_009123	NKX1-2
ILMN_2684307	66.7103	74.6319	57.1938	81.7852	49.3423	74.2861	ILMN_217525	NM_008063.1	SLC37A4
ILMN_2618918	64.3361	84.9571	57.1924	61.0731	82.0474	62.8426	ILMN_211726	NM_172659.1	SLC2A6
ILMN_2501357	62.4389	51.0958	57.1914	49.1566	61.1316	71.213	ILMN_193887	NM_007890	DYRK1A
ILMN_1212704	74.1816	73.7832	57.1895	74.616	72.0043	72.9248	ILMN_196074	XM_143856	BC030882
ILMN_2966218	59.3619	56.9877	57.1884	47.6752	55.9419	60.2272	ILMN_253049	NM_027055.1	SPACA4
ILMN_2536723	56.3032	58.746	57.1871	64.5778	57.1651	70.0186	ILMN_199854	XM_356861.1	LOC383085
ILMN_1219286	98.3604	62.0228	57.1868	59.96	94.1026	72.7558	ILMN_190013	AK037703.1	SCL0003377.1_167
ILMN_1221606	59.9862	63.6131	57.185	57.495	62.1055	64.6711	ILMN_203891	AK049601	RRM1
ILMN_2721052	60.8015	57.3319	57.184	46.2612	58.5931	53.0415	ILMN_220361	NM_172454.1	PANX3
ILMN_2579942	67.4698	59.1126	57.183	46.7235	54.0093	58.9215	ILMN_206420	AK082202	C030038O19RIK
ILMN_1221192	52.6454	60.051	57.1822	53.1485	55.8906	59.6223	ILMN_190033	XM_140391.3	WDR7
ILMN_1230841	52.8088	53.4388	57.1809	56.7686	52.3942	52.6333	ILMN_213707	AF348465	ACCN1
ILMN_1219556	60.1635	53.1089	57.1786	65.4359	59.129	74.8493	ILMN_210761	NM_029256.1	CCDC83
ILMN_2472364	64.1052	54.0506	57.176	62.5341	55.9323	58.7216	ILMN_189061	NM_027477.1	ZFP398
ILMN_1235456	53.2052	51.1308	57.1745	51.315	53.742	53.425	ILMN_205653	AK041320	ICOSL
ILMN_2933488	46.6929	51.7468	57.173	58.6153	56.8358	47.1272	ILMN_238163	NM_001010835.1	TAAR7E
ILMN_2836006	55.6157	55.7082	57.1718	68.7801	57.8418	64.1264	ILMN_213554	NM_009582.2	MAP3K12
ILMN_1226106	67.8753	68.3122	57.1705	67.6009	63.3685	71.505	ILMN_214722	NM_146240.2	PAMCI
ILMN_1223795	52.0806	50.5654	57.1696	54.6408	50.6617	52.0689	ILMN_216110	NM_198959.1	HCRTR1
ILMN_2497756	50.4928	45.8372	57.1681	48.4947	46.8866	43.1338	ILMN_193498	NM_134218.1	V1RH9
ILMN_2743912	57.6332	52.0737	57.1658	50.866	57.2676	53.6797	ILMN_221023	XM_484162	MLH3
ILMN_2606825	71.6504	103.872	57.1617	49.1002	69.4635	54.9994	ILMN_210558	NM_007717.1	CMAH
ILMN_2731024	38.2634	39.4329	57.1609	42.5521	48.0842	38.5468	ILMN_221093	NM_008777.1	PAH
ILMN_2539779	59.6403	56.4516	57.1596	57.1421	53.1298	47.0936	ILMN_200725	XM_359226.1	LOC386427
ILMN_2680237	65.4255	59.053	57.1584	69.0312	65.4913	55.1236	ILMN_216395	NM_029659.2	1700011C14RIK
ILMN_2695684	57.7795	59.8672	57.1571	68.5096	55.3151	53.0209	ILMN_190476	NM_198248	BC059177
ILMN_1258723	60.5787	49.3678	57.1554	48.0863	60.7004	56.4012	ILMN_201959	AK002984	BOP1
ILMN_1215394	57.0024	49.751	57.1541	53.6493	56.7236	69.689	ILMN_213061	NM_028121.1	ADPGK
ILMN_1244044	55.3967	64.2174	57.1536	56.407	57.5881	56.0477	ILMN_203959	AK040344	A430088A22RIK
ILMN_2668927	363.29	947.22	57.152	45.1521	101.584	44.6985	ILMN_216245	NM_007470.1	APOD
ILMN_1224891	56.989	48.9419	57.1506	53.7704	56.2756	50.048	ILMN_201965	AK002964	CLK3
ILMN_2576303	77.8403	58.1725	57.1496	61.1675	53.5728	52.8165	ILMN_205935	AK048160	SLC8A1
ILMN_2444906	53.6049	50.8477	57.1489	62.41	58.7495	55.9819	ILMN_187529		4930556A17RIK
ILMN_2722893	65.3155	73.5958	57.148	70.8158	49.9002	65.843	ILMN_220501	XM_357632.1	LOC384414
ILMN_2481279	65.4555	69.5768	57.1465	49.4441	88.4402	58.6302	ILMN_191687		1190004M23RIK
ILMN_2726288	58.0769	54.4792	57.1454	53.3765	114.629	66.2722	ILMN_220750	NM_177917.2	9330152L17
ILMN_2935636	61.426	49.1239	57.1438	56.1294	51.7147	57.1245	ILMN_219761	NM_201615.1	PRLHR
ILMN_1237734	49.4046	51.9919	57.1434	58.7983	52.3805	60.2634	ILMN_197077	XM_358553.1	LOC381322
ILMN_2657593	63.8318	89.2926	57.1421	91.9544	71.2398	70.1541	ILMN_215284	NM_019582.1	CACNA1F
ILMN_1229446	59.4386	62.5955	57.1412	77.049	50.9273	51.3671	ILMN_209042	NM_146282	OLFR846
ILMN_1230160	49.657	41.986	57.1398	50.5027	51.8184	55.0615	ILMN_187379		1700020O03RIK
ILMN_1254611	63.2446	47.8594	57.1388	47.8731	50.5279	50.1452	ILMN_192354		SCL0002850.1_66
ILMN_2921497	41.25	45.6603	57.1375	49.4373	49.0407	52.0522	ILMN_225075	NM_001033790.1	B020004J07RIK
ILMN_2532023	57.8617	59.4068	57.1363	49.1502	59.0071	55.3251	ILMN_198533	XM_285439.2	LOC331380
ILMN_1230998	52.3137	72.8588	57.1351	79.9973	63.5124	61.2505	ILMN_218537	NM_178752.2	D330012F22RIK
ILMN_2686924	50.734	64.2301	57.1339	99.5995	65.2367	54.3762	ILMN_213132	NM_023580.2	EPHA1
ILMN_2535419	104.93	46.5879	57.1324	49.3649	47.9069	50.6478	ILMN_199494	XM_357129.1	LOC383567
ILMN_1224579	62.8882	54.3256	57.1319	47.1831	55.6437	65.9044	ILMN_203809	AK039425	LRP1B
ILMN_1249295	67.6262	63.2683	57.1311	63.1348	51.9006	57.7138	ILMN_204318	AK031977	PDE4B
ILMN_1221167	45.8967	56.34	57.1302	56.1828	49.3439	54.5181	ILMN_200660	XM_355794.1	LOC381793
ILMN_1257115	95.8767	102.304	57.1298	103.774	60.5505	68.0397	ILMN_191027	NM_022323	MOAP1
ILMN_2768674	64.6026	50.5634	57.1284	54.8377	53.5453	59.0423	ILMN_188660	NM_009119	SAP18
ILMN_2663258	84.5437	149.943	57.127	57.09	57.0513	60.6783	ILMN_211985	NM_020008	CLECSF12
ILMN_3161834	48.3608	55.6919	57.1258	48.1974	56.7243	50.734	ILMN_243995	NM_001030294.1	OLFM4
ILMN_2511391	46.7631	53.1735	57.1245	87.2548	64.2017	68.7446	ILMN_194031	NM_011700	VILLP
ILMN_2424680	56.9111	56.706	57.1234	55.6987	52.5132	47.8929	ILMN_185160	NM_013499	CRRY
ILMN_2772117	56.5184	56.8217	57.1227	61.6664	60.8903	54.0123	ILMN_214339	NM_010584	ITLN2
ILMN_2536606	55.7377	77.7321	57.1208	90.4867	47.7698	65.7126	ILMN_199822	XM_357346.1	LOC383953
ILMN_3161873	56.9689	54.5875	57.1193	47.5955	57.3617	59.1959	ILMN_210711	NM_146577.1	OLFR1043
ILMN_1259821	48.2756	51.3084	57.1184	65.7302	61.4077	56.1743	ILMN_198258	XM_355047.1	LOC381129
ILMN_1229279	50.4258	61.4764	57.1176	50.7487	57.5669	54.2917	ILMN_202553	AK015112	4930408K08RIK
ILMN_2533797	52.7819	51.5208	57.1163	75.004	59.6403	58.9148	ILMN_199030	XM_137119.2	LOC237362
ILMN_1218674	53.9524	57.4677	57.1151	79.8383	87.2963	73.4194	ILMN_197665	XM_204880.2	LOC278718
ILMN_2581762	55.4082	52.1728	57.1138	50.2266	50.4804	48.1013	ILMN_206663	AK079811	A430075I06RIK
ILMN_2527621	64.9033	49.4393	57.1124	51.4023	71.2646	60.8394	ILMN_197295	XM_354767.1	LOC380860
ILMN_1240158	49.2295	50.6617	57.1104	74.0314	57.9958	56.5111	ILMN_201224	XM_357954.1	LOC384945
ILMN_1253370	83.3441	67.2964	57.1097	75.513	55.6919	53.6728	ILMN_204894	AK040756	A530023E23RIK
ILMN_1252899	52.012	48.8697	57.107	50.6749	64.2487	149.916	ILMN_201511	NM_009244.2	SERPINA1B
ILMN_2676524	48.5688	54.2552	57.1055	45.5703	49.3206	49.6805	ILMN_216889	NM_177000.2	C130050O18RIK
ILMN_1213259	48.235	47.3139	57.1047	46.7862	51.0714	57.844	ILMN_200757	XM_355865.1	LOC381853
ILMN_1219073	55.3496	44.5649	57.1038	55.2738	48.1163	53.866	ILMN_197123	XM_136587.2	LOC241047
ILMN_2582518	54.1178	43.3419	57.1029	50.1704	50.7992	41.2208	ILMN_206762	AK086200	D930012N15RIK
ILMN_1247294	57.8033	54.7277	57.1012	56.5729	54.9891	60.1758	ILMN_197060	XM_138241.2	LOC217854
ILMN_2664929	64.597	61.77	57.1009	43.4751	48.5549	46.7006	ILMN_190183	NM_009858	CD8B
ILMN_2431390	114.34	338.599	57.1	47.7703	48.2774	44.7137	ILMN_185952		TCRB-V8.2
ILMN_2886477	56.0458	48.3084	57.0986	53.1543	57.8382	63.1065	ILMN_257592	NM_001011520.1	OLFR310
ILMN_1212998	55.8378	59.9679	57.0975	47.1565	49.8495	55.1929	ILMN_187695	NM_011650.2	TSN
ILMN_2632832	51.0692	56.915	57.0966	109.02	50.0359	47.0449	ILMN_213032	NM_172723.1	CENTA1
ILMN_2747037	54.3184	46.8186	57.0954	50.2244	76.1887	111.998	ILMN_222260	NM_010051.2	DKK1
ILMN_1252278	49.8561	52.5368	57.0943	47.7296	52.8891	53.1959	ILMN_200303	XM_359107.1	LOC386182
ILMN_2629423	60.5898	72.0397	57.0938	72.1967	68.2321	61.0595	ILMN_212709	NM_175445.3	RASSF2
ILMN_1244868	64.834	72.3442	57.0923	56.6203	56.0464	65.6935	ILMN_219893	NM_013524.1	FUT7
ILMN_1223610	55.8918	46.1429	57.0913	47.094	47.7218	54.8867	ILMN_215358	NM_029756.1	SDCCAG8
ILMN_2531944	48.8701	49.9429	57.0906	59.9535	51.3199	56.3759	ILMN_198511	XM_141608.3	LOC208428
ILMN_1240769	51.0505	79.3945	57.09	61.0564	67.9921	60.7706	ILMN_212708	XM_127781.4	RCBTB1
ILMN_2747302	49.5054	54.1429	57.0891	57.5986	57.173	71.9356	ILMN_216213	NM_172402.1	MFTC
ILMN_1242250	58.8695	56.743	57.0869	63.1875	60.0657	58.0206	ILMN_190425	XM_136210	YSK4
ILMN_2719456	59.4056	55.7532	57.0863	66.856	62.3255	72.3547	ILMN_210215	XM_135900.3	ATP11C
ILMN_1258881	52.9641	58.7857	57.0854	53.4588	58.8767	51.0277	ILMN_188415		D630032F02
ILMN_2761370	60.0057	58.8988	57.0831	59.5926	57.5244	56.4115	ILMN_223247	NM_010229.1	FLT3
ILMN_2711339	50.5693	50.4717	57.0811	49.9354	50.3193	53.022	ILMN_219619	NM_053182.2	PAG
ILMN_1216269	51.4383	52.8907	57.0801	73.5603	52.2586	72.1939	ILMN_186701	NM_021478.1	TULP1
ILMN_3141106	52.0774	49.3104	57.079	69.3219	68.6161	64.9277	ILMN_243191	NM_008318.1	IBSP
ILMN_1258849	44.682	51.9712	57.0774	100.987	56.9001	50.2747	ILMN_196914	XM_355209.1	LOC381266
ILMN_2718453	66.5875	70.3872	57.0758	58.9281	54.0161	49.9349	ILMN_195280	NM_145996	ARID5A
ILMN_2536062	65.5927	64.3438	57.0744	51.169	57.4396	57.184	ILMN_199669	XM_357268.1	LOC383808
ILMN_1221574	226.351	88.7735	57.0727	67.9654	51.1848	56.6462	ILMN_221255	NM_177761.2	BC022713
ILMN_1243373	59.843	57.6583	57.072	45.9565	52.124	49.7619	ILMN_215439	NM_153153.1	SVIL
ILMN_3147526	66.7806	58.6681	57.0709	68.0943	63.1848	91.6616	ILMN_248667	NM_201619.1	NR1H5
ILMN_2971654	47.0206	49.0724	57.0703	49.3871	53.0497	50.8486	ILMN_254681	NM_146738.1	OLFR497
ILMN_1259102	60.5024	54.4918	57.0688	61.1216	61.0403	60.8622	ILMN_202629	AK021174	SUV39H1
ILMN_2794023	55.931	56.1586	57.0674	61.0704	54.4519	54.2804	ILMN_258210	NM_001033315.1	HIPK4
ILMN_1254132	62.3509	58.0301	57.0663	62.5183	57.1584	69.4752	ILMN_208995	NM_025550.2	2400006A19RIK
ILMN_2598962	46.0917	49.2772	57.0653	64.5371	64.2649	70.7614	ILMN_196514	XM_357746.1	A230106M20RIK
ILMN_2644987	64.3644	63.3343	57.0642	51.0347	54.2662	54.9976	ILMN_191234	NM_007827	DAF2
ILMN_2439411	59.4565	53.0283	57.0634	52.5254	52.4552	55.0278	ILMN_186894		6030490B17RIK
ILMN_2707356	63.3964	57.707	57.0622	60.2427	65.2845	51.1141	ILMN_219332	NM_010200.2	FGF13
ILMN_2619505	63.7552	57.6369	57.0607	54.8161	51.373	49.0909	ILMN_211783	NM_025489.2	DNAJC5B
ILMN_2593621	75.8907	59.319	57.0602	86.2302	53.447	65.9547	ILMN_209211	NM_009208.1	SLC4A3
ILMN_2541878	66.4251	61.7327	57.0591	65.5768	70.0655	58.8579	ILMN_201320	XM_359257.1	LOC386442
ILMN_1242603	56.2503	74.5365	57.0581	66.915	65.5768	61.8339	ILMN_188917	XM_484992	1700123D08RIK
ILMN_1247517	68.4397	95.6447	57.0564	59.2773	61.0192	57.4996	ILMN_206356	AK084962	D430019N05RIK
ILMN_1218248	52.2488	49.0099	57.0557	46.6733	51.3272	51.5667	ILMN_186544		FBP3
ILMN_2628377	52.6838	68.0035	57.0553	72.0693	53.4873	62.2595	ILMN_212606	NM_146750.1	OLFR689
ILMN_2862044	58.0506	63.6761	57.0543	77.6443	71.3337	75.8994	ILMN_210630	NM_033614.1	PDE6C
ILMN_2766105	69.9625	234.03	57.0531	73.6641	54.2095	57.471	ILMN_223586	NM_172883.1	MFSD7
ILMN_1244378	55.1973	51.3755	57.0513	53.0391	56.44	43.9788	ILMN_210187	NM_016663.2	SYT3
ILMN_2528259	63.6549	59.5079	57.0498	59.6051	59.7652	50.3095	ILMN_197475	XM_143053.4	LOC241864
ILMN_2537528	63.2764	60.8521	57.049	63.6946	66.3703	62.8657	ILMN_200082	XM_358927.1	LOC385742
ILMN_1224045	460.628	93.7879	57.0481	48.1101	61.1551	109.599	ILMN_196679	XM_357804.1	DSP
ILMN_2859453	49.298	59.5519	57.0465	56.4914	52.7819	57.4142	ILMN_240944	NM_001037712.1	KCNH6
ILMN_2865744	58.2959	57.966	57.0455	70.3816	49.1637	55.5912	ILMN_239496	NM_030679.1	MYH1
ILMN_2606210	763.357	2210.49	57.0442	58.4225	49.8143	46.9353	ILMN_210496	NM_019759.1	DPT
ILMN_2455304	50.5221	52.0433	57.0427	64.0345	74.1534	46.4534	ILMN_188739	NM_009793	CAMK4
ILMN_2456642	49.3684	50.6418	57.042	56.8588	52.4332	48.6061	ILMN_188896		B930008F14RIK
ILMN_1257283	48.8423	54.4519	57.0413	72.3126	57.2754	64.8255	ILMN_203360	AK028451	4631409B15RIK
ILMN_2783117	56.244	61.7737	57.0407	61.7096	52.1796	61.0731	ILMN_258079	NM_021562.1	TAS2R140
ILMN_1212913	56.6418	52.5982	57.0402	60.1031	64.6095	55.449	ILMN_202402	AK016145	4930556H18RIK
ILMN_2882658	47.7572	51.956	57.0394	55.1029	117.845	46.5903	ILMN_188936	NM_009394.2	TNNC2
ILMN_1220535	49.2244	49.1299	57.0388	46.5285	61.893	52.3306	ILMN_199240	XM_358416.1	LOC380741
ILMN_2440296	52.5711	53.0681	57.0376	56.246	50.6331	49.486	ILMN_186999	NM_138655.1	TMC2
ILMN_2568879	66.1003	73.3972	57.0369	68.2906	58.8287	62.191	ILMN_204954	AK052327	D330028P16RIK
ILMN_1241780	59.5926	68.3326	57.0359	65.7929	63.5488	62.5099	ILMN_211046	NM_009819.1	CATNA2
ILMN_2929259	46.5922	49.317	57.034	62.5099	48.6129	47.2835	ILMN_229588	NM_029458.1	HORMAD2
ILMN_2702633	59.1557	66.102	57.0332	68.4133	57.6179	50.5097	ILMN_196320	NM_008767	SLC22A18
ILMN_2621649	89.2478	125.642	57.0324	46.7678	48.408	53.1298	ILMN_212002	XM_130823.3	GPR160
ILMN_1259456	64.8868	57.77	57.0313	68.2949	71.1298	54.982	ILMN_204804	AK032713	MYO5A
ILMN_1249352	65.302	68.8419	57.0303	58.6554	67.2672	68.4546	ILMN_207429	AK076613	4921535G17RIK
ILMN_1229163	54.9047	66.9243	57.0286	74.9612	56.9352	52.3799	ILMN_204048	AK043963	FAAH
ILMN_2723329	207.532	141.386	57.0279	97.0046	83.9537	54.6902	ILMN_220533	XM_110525.3	CNKSR1
ILMN_3019158	55.5082	65.7919	57.0257	49.2205	49.7264	55.1204	ILMN_212075	NM_027836.3	MS4A7
ILMN_1237970	55.6085	51.7862	57.0245	59.2902	58.076	57.5398	ILMN_198631	XM_196410.1	LOC269899
ILMN_1241784	57.1454	55.654	57.0228	61.5403	60.6485	65.5408	ILMN_203756	AK037617	A130029N12RIK
ILMN_1241567	50.3583	45.2156	57.0208	52.1884	49.9299	52.8551	ILMN_219521	XM_139533.3	A630029G22RIK
ILMN_2740465	63.1551	83.5815	57.0197	54.4582	65.1886	73.3944	ILMN_208864	NM_008364.1	IL1RAP
ILMN_1233642	52.1901	63.4286	57.0187	51.9569	51.0899	53.8111	ILMN_206774	AK086738	D930048J18RIK
ILMN_1242664	46.4927	56.8387	57.0182	49.9262	56.5393	53.5366	ILMN_206161	AK083375	C920025C15RIK
ILMN_2710159	113.962	444.41	57.0168	243.409	54.6712	65.0566	ILMN_219537	NM_207229	MGC41689
ILMN_2526467	54.2446	55.5921	57.0155	48.2868	54.2773	56.9676	ILMN_196978	XM_284969.2	LOC328091
ILMN_2671465	74.7559	58.1655	57.0151	57.7765	58.0156	57.3622	ILMN_191377	NM_010466	HOXC8
ILMN_2527205	76.4329	81.8583	57.013	64.2595	69.0898	67.0047	ILMN_197181	XM_140847.2	LOC241262
ILMN_1214165	41.0947	48.1585	57.0122	36.3491	41.6154	47.9949	ILMN_211139	NM_031389.1	RNH2
ILMN_1213378	91.5847	77.3155	57.0102	52.3216	65.1038	60.1031	ILMN_194981		A830039N02RIK
ILMN_3153835	59.5551	52.3137	57.0087	51.9676	57.1363	63.4958	ILMN_246209	NM_001081022.1	D430042O09RIK
ILMN_3073899	74.7376	122.089	57.0078	54.609	47.7183	43.8495	ILMN_252909	NM_011088.1	PIRA11
ILMN_2534316	56.6377	67.2413	57.0059	74.1947	68.9306	68.1105	ILMN_199175	XM_204561.2	LOC276803
ILMN_1236776	57.7919	49.739	57.0037	56.3663	45.4483	52.8984	ILMN_220053	NM_146739	OLFR502
ILMN_2603976	63.9171	70.111	57.0024	48.3796	58.0022	47.8658	ILMN_185514	XM_283813	F730031O20RIK
ILMN_3076266	62.1507	68.3751	57.0014	66.2793	51.0865	55.2475	ILMN_211295	NM_175476.3	ARHGAP25
ILMN_1219120	48.032	41.9579	57.0007	54.6772	43.3811	44.8173	ILMN_190220	NM_009540.2	ZFA
ILMN_2819873	54.4282	38.3905	56.9996	38.2037	50.3629	45.2372	ILMN_255292	NM_001014396.1	EG432649
ILMN_2533967	63.6259	69.3044	56.999	83.7951	59.8029	66.1577	ILMN_199077	XM_358401.1	LOC380663
ILMN_1259430	50.2535	55.6844	56.9978	56.3962	55.862	50.907	ILMN_204037	AK042612	A730010I05RIK
ILMN_1258791	62.2595	47.364	56.9961	50.8415	50.2438	46.2414	ILMN_190230	NM_172382	JMJD2A
ILMN_1252005	95.7264	76.7634	56.9946	53.2475	108.316	72.0652	ILMN_204518	AK046024	B230334I05RIK
ILMN_1237949	67.9124	71.2499	56.9938	67.3349	55.9929	63.0158	ILMN_206662	AK079670	A430002G09RIK
ILMN_2593351	61.5226	59.7867	56.993	67.0755	66.2253	61.1252	ILMN_209185	NM_178358.3	LHFP
ILMN_2590456	52.8871	48.5961	56.9911	46.4759	48.7685	44.1076	ILMN_208883	NM_176935.2	F730015K02RIK
ILMN_3145484	49.1922	44.9168	56.9904	94.011	67.4288	53.6482	ILMN_231679	NM_029741.1	2410127E16RIK
ILMN_1256824	48.2724	70.2712	56.9897	48.0639	48.3736	57.2531	ILMN_211662	NM_173398.1	GPR171
ILMN_1223868	51.5383	50.8249	56.989	51.7248	52.4985	49.457	ILMN_199548	XM_357160.1	LOC383619
ILMN_2960493	47.3274	51.7873	56.9885	49.0663	52.9292	45.9957	ILMN_215469	NM_183111.1	4930563M21RIK
ILMN_2563884	52.7523	62.7399	56.9882	73.7273	76.1158	79.1612	ILMN_204295	AK043059	5730478M09RIK
ILMN_1230303	58.9376	70.4353	56.9877	91.1796	64.0198	59.501	ILMN_196164		E430024P14RIK
ILMN_2721310	56.5998	49.0431	56.9859	52.7175	60.7853	54.5414	ILMN_220379	NM_177696.2	4921513O04
ILMN_2536303	49.2226	45.2971	56.9848	56.1159	51.1125	50.6106	ILMN_199738	XM_356764.1	LOC382949
ILMN_2689790	379.793	4699.28	56.9839	193.47	52.5044	57.6555	ILMN_217958	NM_008344.1	IGFBP6
ILMN_2643044	47.6226	50.6279	56.9824	59.2239	45.3579	51.0625	ILMN_213990	NM_008693	NGFG
ILMN_1234615	60.3846	59.5323	56.9804	66.1795	52.3036	57.6465	ILMN_200007	XM_355599.1	LOC381635
ILMN_2763122	53.9358	53.8814	56.9798	69.3261	62.9751	58.2539	ILMN_223368	NM_028260.1	1500034J20RIK
ILMN_2475559	58.2361	53.0978	56.9785	56.599	55.4727	53.8188	ILMN_191041	AK087807.1	SCL0001466.1_29
ILMN_2560903	59.1113	49.615	56.9763	49.4059	61.9702	49.0275	ILMN_203909	AK035727	SLIT3
ILMN_1226474	61.0275	52.9878	56.9745	65.3614	59.48	66.2173	ILMN_207151	AK089471	CPO
ILMN_1213957	47.5475	46.854	56.9734	46.4123	41.9953	42.2093	ILMN_197713	XM_285129.2	LOC332100
ILMN_2619452	61.8339	46.2204	56.9721	61.5003	86.1673	63.1221	ILMN_211777	NM_010797.1	MID1
ILMN_2608447	45.9033	56.1743	56.9704	53.5044	49.8814	52.3828	ILMN_210715	NM_025733.1	4921530L21RIK
ILMN_1234304	52.2496	53.511	56.9689	43.2675	53.88	50.2799	ILMN_199742	XM_356768.1	LOC382956
ILMN_1237630	55.7235	46.3111	56.9667	56.8892	59.3657	55.9245	ILMN_222432	NM_016901.1	OAZ3
ILMN_1237897	60.1675	49.3087	56.9659	52.1607	49.8373	54.9605	ILMN_213856	NM_010623.2	KIF17
ILMN_1246107	50.1757	55.507	56.9647	59.3608	55.2384	68.7041	ILMN_211277	NM_177054.3	D130060C09RIK
ILMN_1246111	88.1466	55.8405	56.9641	75.4863	86.8346	65.0802	ILMN_207364	AK082035	NIN
ILMN_1220547	51.3937	68.0059	56.9631	53.193	51.7213	51.0889	ILMN_216395	NM_029659.2	1700011C14RIK
ILMN_1255593	51.7687	53.2812	56.9611	50.626	56.0706	61.189	ILMN_188583	NM_175532	NALP10
ILMN_1231424	60.5476	66.7099	56.9598	71.9827	56.0119	65.8068	ILMN_200354	XM_359158.1	LOC386286
ILMN_2503418	54.957	52.3672	56.9581	45.3886	47.8937	57.1097	ILMN_190309	NM_133358.1	ZFP617
ILMN_2746681	93.6687	119.044	56.9572	57.3884	63.6339	56.2229	ILMN_222234	XM_131779.2	BC013712
ILMN_1243838	55.6286	56.2882	56.9561	72.1158	52.7686	45.9474	ILMN_201242	XM_358011.1	LOC385041
ILMN_1230534	58.2405	56.1601	56.9558	54.3312	50.0272	49.7238	ILMN_204250	AK080678	A830086L01RIK
ILMN_1233829	52.5194	48.0332	56.9547	51.7946	48.5234	50.1242	ILMN_200222	XM_359024.1	LOC385982
ILMN_1252849	45.3278	71.3949	56.9536	64.7745	50.3734	45.0656	ILMN_196403	XM_129769.4	4732433M03
ILMN_2549885	79.149	49.4072	56.9526	42.3663	47.9819	43.7981	ILMN_202473	AK018015	5830455K21RIK
ILMN_1215711	56.2944	49.2968	56.9513	47.3268	55.3109	56.8019	ILMN_201092	XM_357852.1	LOC384766
ILMN_1237191	48.1524	48.9296	56.9501	45.3412	52.4079	48.5939	ILMN_204325	AK030517	5330425C20RIK
ILMN_1256677	49.4647	45.2522	56.947	64.3958	48.8879	55.869	ILMN_206466	AK084619	D330022A01RIK
ILMN_2795377	53.716	62.4334	56.946	47.5612	60.7551	57.8896	ILMN_235585	NM_207554.1	OLFR257
ILMN_3040050	101.868	61.3422	56.9452	47.2304	61.426	57.4157	ILMN_256560	NM_001077495.1	PIK3R1
ILMN_3043036	61.8945	55.7484	56.9441	49.2813	49.8313	53.4716	ILMN_226085	NM_009892.1	CHI3L3
ILMN_2435056	54.6155	61.5382	56.9437	67.723	51.1485	60.9405	ILMN_186382	NM_053245	AIPL1
ILMN_1223501	55.9633	62.7843	56.943	49.8773	66.1049	58.3944	ILMN_215451	NM_183021.1	6530405K19
ILMN_1239925	50.8384	56.8469	56.9421	56.0301	57.6753	56.2274	ILMN_198544	XM_205318.2	LOC214450
ILMN_2624363	54.4291	49.9622	56.9408	48.9232	80.223	62.5254	ILMN_212245	NM_010196.1	FGA
ILMN_1244818	44.5327	48.9608	56.9397	50.0063	45.905	50.2544	ILMN_201108	XM_356067.1	LOC382005
ILMN_1241140	47.9773	43.04	56.9388	43.3139	57.0975	60.2686	ILMN_221997	NM_008921.1	PRIM1
ILMN_1246480	44.4365	51.0732	56.9372	47.4258	60.2445	53.1161	ILMN_223921	NM_176929	9930038B18RIK
ILMN_2797098	51.0791	56.3259	56.9366	55.1236	52.8447	62.5295	ILMN_219868	NM_183109.2	4930478A21RIK
ILMN_1228336	63.9158	68.6294	56.9352	83.0799	57.7731	65.1116	ILMN_187757	NM_175344.3	TMEM16F
ILMN_1258579	56.2076	44.9048	56.9342	42.5715	49.2239	44.0254	ILMN_205525	AK051476	D130051O21RIK
ILMN_1244060	87.0376	51.6529	56.9335	49.7913	56.3248	61.9799	ILMN_204196	AK050333	C730038E05RIK
ILMN_2687652	48.2231	51.7453	56.933	44.2166	50.1397	49.2213	ILMN_217793	NM_013637	PRM1
ILMN_2695360	71.3564	104.724	56.9317	69.8726	61.0704	61.1583	ILMN_218400	NM_153558.1	BC027556
ILMN_1227385	63.6748	60.9613	56.9299	56.8852	50.7807	54.6278	ILMN_197143	XM_355306.1	LOC381343
ILMN_1255079	74.8888	50.8806	56.9284	51.81	73.3655	54.05	ILMN_206022	AK048991	C230089D15RIK
ILMN_2667983	48.5391	42.3481	56.9271	42.92	61.9052	64.6968	ILMN_216162	XM_358858	PCNP
ILMN_1254950	60.3863	88.4937	56.9264	65.8904	45.6112	59.6868	ILMN_201633	AK003877	1110020N13RIK
ILMN_2649363	56.2641	60.9893	56.9254	49.8373	58.9758	60.9005	ILMN_186406	NM_001002899	9530026P05RIK
ILMN_2608073	68.6448	65.1116	56.9239	50.459	52.7008	55.2718	ILMN_210675	NM_021432.1	NAP1L5
ILMN_1224396	62.2178	56.4914	56.9228	65.0071	50.6325	52.4862	ILMN_213318	XM_132567.3	9130019P16RIK
ILMN_2723789	50.2989	47.4434	56.9212	59.2718	59.9227	55.2076	ILMN_219308	NM_130890.1	CAPN8
ILMN_2599154	124.433	366.88	56.9204	64.1521	47.4542	55.017	ILMN_209781	NM_011854.1	OASL2
ILMN_2525815	63.3821	64.4292	56.9177	53.8019	60.0989	52.4313	ILMN_196790	XM_145472.1	LOC243914
ILMN_1236567	54.5575	55.5014	56.9164	64.9889	59.9421	60.0926	ILMN_201418	XM_358075.1	LOC385130
ILMN_3160605	52.2376	45.1771	56.915	60.2686	58.279	59.3872	ILMN_261397	NM_001005341.3	YPEL2
ILMN_2626606	60.7741	69.7595	56.9139	66.7568	53.4449	53.8863	ILMN_189052	NM_145471	E130306I01RIK
ILMN_2672442	36.1094	44.3599	56.9127	41.0374	51.0159	61.4449	ILMN_216555	NM_009828.1	CCNA2
ILMN_1223151	62.4895	60.2546	56.9119	54.1689	61.0299	62.5402	ILMN_184213	XM_132350	4930438O03RIK
ILMN_1242556	59.2355	54.371	56.9111	84.0149	50.8279	42.4123	ILMN_192282	NM_023727	3322402L07RIK
ILMN_1217312	72.3072	55.0401	56.9104	68.6294	58.0434	54.362	ILMN_212785	XM_485069	4921508D12RIK
ILMN_2531176	53.0536	52.9069	56.9089	55.3648	58.094	57.2859	ILMN_198295	XM_149824.3	LOC245884
ILMN_2540744	54.9705	68.782	56.9072	43.2403	60.1082	60.2165	ILMN_200999	XM_358272.1	LOC385532
ILMN_2726109	67.9803	46.7326	56.9055	55.2406	76.9099	58.9174	ILMN_192962	NM_172517	RBBP5
ILMN_1256531	87.6676	59.9527	56.9045	54.2715	60.5382	68.831	ILMN_190818	XM_355695.1	SCL0004082.1_371
ILMN_1217702	59.7765	45.2837	56.9028	48.3744	55.3103	52.7654	ILMN_210409	NM_026148.1	LIMS1
ILMN_1232915	44.7687	42.9006	56.9001	48.5982	45.8628	44.6944	ILMN_191398	NM_010905	NFIA
ILMN_2805442	46.9356	62.9167	56.8996	59.066	54.7464	53.2953	ILMN_216217	NM_178721.2	CADM2
ILMN_2539256	48.9799	54.4402	56.8981	47.5997	54.8308	55.3369	ILMN_200580	XM_357018.1	LOC383376
ILMN_1248887	64.4569	50.1674	56.8976	49.2452	54.9967	47.5407	ILMN_211496	NM_019694.1	LETM1
ILMN_1247209	43.2148	55.5518	56.8964	70.2999	71.6889	48.2908	ILMN_194881	NM_008494	LFNG
ILMN_2699356	52.1213	72.147	56.8946	58.5289	45.362	57.7931	ILMN_218718	NM_178052.2	1210002B07RIK
ILMN_1220122	59.2288	57.9987	56.893	56.0201	49.4432	63.1162	ILMN_216462	NM_009137.1	CCL22
ILMN_2595106	56.9437	61.1125	56.8925	48.4803	54.6268	55.2996	ILMN_195642	NM_178614	1110030L07RIK
ILMN_2440604	48.2747	42.8618	56.8918	50.2754	47.4607	50.2118	ILMN_187035	NM_011633.1	TRAF5
ILMN_1229325	54.6317	46.2074	56.8908	51.8728	47.7466	47.0808	ILMN_209601	NM_010446.1	FOXA2
ILMN_1244925	59.2848	58.1394	56.8896	51.1348	50.3512	51.2634	ILMN_216065	NM_027506.1	GULP1
ILMN_1213393	53.401	64.6429	56.8892	61.4647	65.0397	53.3939	ILMN_222861	NM_199221.1	GM253
ILMN_1234016	45.1099	54.7444	56.8871	55.0355	53.7983	52.7724	ILMN_195732		9330179O15RIK
ILMN_1222978	45.5318	48.7129	56.8852	58.7101	47.9668	49.0464	ILMN_221301	NM_020260.1	CDGAP
ILMN_2538642	55.0622	56.5322	56.8844	47.0775	51.3069	51.7731	ILMN_200406	XM_359312.1	LOC386476
ILMN_2530331	44.3956	46.6631	56.8834	41.0033	47.8483	49.6196	ILMN_198055	XM_285181.2	LOC328699
ILMN_2752490	59.4312	118.042	56.883	54.1178	55.793	56.3623	ILMN_215232	NM_008998.2	RAB17
ILMN_2508057	44.0555	49.9558	56.8817	68.7077	53.9574	57.0078	ILMN_194622		1810053B01RIK
ILMN_2588391	66.8156	63.8915	56.8807	76.9215	65.1201	61.5818	ILMN_208667	NM_183423.1	PLA2G12A
ILMN_1239691	51.2779	63.8712	56.8801	53.0101	52.6951	58.5289	ILMN_199011	XM_136999.1	LOC215859
ILMN_1234696	47.8178	58.6106	56.8793	51.3084	52.2692	51.2382	ILMN_185606	NM_021890	FADS3
ILMN_2650936	66.0692	67.5409	56.8771	75.1611	62.6331	55.279	ILMN_214704	NM_148944.1	CHRNB4
ILMN_1252013	41.7566	48.4139	56.8764	55.1063	50.9928	51.1535	ILMN_218619	NM_007492.3	ARX
ILMN_1212967	56.0517	57.7373	56.8751	67.0876	54.6317	47.4688	ILMN_204401	AK037993	IGBP1
ILMN_2708115	57.0674	55.4208	56.8739	130.385	63.1921	66.9913	ILMN_219386	NM_010213.1	FHL3
ILMN_1232299	50.6183	62.8705	56.8727	56.4467	58.5906	51.4797	ILMN_218197	XM_148373.1	1300018K11RIK
ILMN_2753620	50.9681	70.0693	56.8718	51.6505	48.8894	56.2482	ILMN_222703	NM_009916.1	CCR4
ILMN_2489694	56.6656	57.1234	56.8704	56.0177	59.2724	66.6308	ILMN_192612	NM_133932	TADA3L
ILMN_1217695	63.1131	50.5142	56.8699	60.153	49.9721	51.3646	ILMN_199356	XM_359215.1	LOC386412
ILMN_2814927	50.0495	48.4558	56.8692	49.0904	51.0358	50.6294	ILMN_219990	NM_007693.1	CHGA
ILMN_2918229	51.8657	54.8971	56.8675	39.4459	52.0359	46.7066	ILMN_220801	NM_025738.2	CYPT6
ILMN_2627638	50.0359	49.479	56.8656	54.8586	52.6171	51.9404	ILMN_201560	NM_013836.2	TCF20
ILMN_2675667	48.631	49.5168	56.864	48.979	51.8389	53.0318	ILMN_216811	XM_111585.1	LOC195285
ILMN_2988212	50.0344	51.8959	56.8634	49.6724	50.7057	62.6039	ILMN_209038	NM_019914.2	MLLT11
ILMN_3098069	72.3051	58.8113	56.8626	73.219	67.0091	64.1107	ILMN_239137	NM_001035244.1	TRPM3
ILMN_1225547	45.4352	46.2347	56.8613	56.4648	51.2563	54.0193	ILMN_210074	XM_125904.2	SRGAP1
ILMN_1230578	51.0774	58.5022	56.8608	52.6605	57.0332	56.8512	ILMN_206250	AK082003	C130093I23RIK
ILMN_2556813	48.1498	47.8638	56.8594	54.1771	45.4197	47.5589	ILMN_203373	AK035048	9430079A18RIK
ILMN_1236537	66.6457	57.4761	56.8588	50.1492	55.234	57.3693	ILMN_222101	NM_197983.1	0610008F07RIK
ILMN_1258039	47.7539	60.6293	56.8571	59.3309	51.34	54.5682	ILMN_196653	XM_131521.2	CYP2J11
ILMN_2512976	52.3777	54.0846	56.8559	68.1698	44.0846	60.8875	ILMN_195010	NM_009520.3	WNT2B
ILMN_2534278	53.1613	57.687	56.8551	52.2919	42.438	55.4134	ILMN_199165	XM_282974.2	LOC327992
ILMN_1240762	49.8933	64.4716	56.8546	60.2313	54.2675	58.3994	ILMN_206184	AK087809	E330023P07RIK
ILMN_2975312	94.4364	61.2618	56.8533	61.2305	68.4133	60.6139	ILMN_214868	NM_013517.1	FCER2A
ILMN_1243596	53.3976	49.7196	56.8524	90.4413	115.257	64.4969	ILMN_213379	NM_145621.1	BC017634
ILMN_2584445	59.2915	49.4558	56.8512	50.139	49.5909	55.1695	ILMN_207020	AK079006	9230109C12RIK
ILMN_1257241	54.3094	47.3101	56.8495	46.35	53.6701	56.9001	ILMN_189370	NM_011616.2	TNFSF5
ILMN_2544111	58.2508	56.9501	56.8484	64.1693	54.751	64.2514	ILMN_201728	AK008025	2010002A02RIK
ILMN_1255047	55.2961	58.9393	56.8469	109.285	80.6811	96.0515	ILMN_219983	NM_178877.3	C80638
ILMN_2500450	48.6487	65.2964	56.846	64.7863	63.4695	59.8085	ILMN_184735	NM_009488	V2R12
ILMN_2694557	57.2166	54.5546	56.8449	48.2832	53.013	54.241	ILMN_218340	XM_358398.1	A230066D03RIK
ILMN_2447445	49.216	45.8409	56.8437	61.9282	44.1611	55.8452	ILMN_187825	NM_026612	NDUFB2
ILMN_1249846	45.6403	45.6121	56.8426	44.4111	50.4894	49.4602	ILMN_187929	NM_026252	CPEB4
ILMN_2755667	56.706	73.4077	56.842	45.8073	47.0945	53.1992	ILMN_189030	NM_019456	APBB1IP
ILMN_2561360	51.7914	50.4531	56.8408	49.4327	50.2433	49.7957	ILMN_203968	AK040840	PLG
ILMN_2844040	49.9519	54.9656	56.8394	54.4839	49.6374	52.881	ILMN_217748	NM_173451.1	9330196J05RIK
ILMN_2676040	51.2471	43.9943	56.8387	50.4505	61.7079	63.2644	ILMN_216846	XM_355022.1	2810458H16RIK
ILMN_2658687	97.2244	213.675	56.8379	54.7203	51.7393	55.405	ILMN_215372	NM_008521.1	LTC4S
ILMN_2745318	74.1735	76.5153	56.8371	67.7163	59.8398	56.7281	ILMN_222147	NM_026043.2	2810441O16RIK
ILMN_2609064	59.4615	58.9119	56.8358	51.4229	47.5134	54.1876	ILMN_210775	NM_027945.1	CSL
ILMN_2702823	48.7711	44.3548	56.835	52.9522	58.2176	53.0564	ILMN_218988	NM_199151.1	GTF2A2
ILMN_2577549	49.1035	56.8077	56.8339	53.9233	56.8094	62.6501	ILMN_206100	AK027936	1110025H03RIK
ILMN_3106619	44.3749	47.979	56.8328	48.0332	49.7943	52.6171	ILMN_208678	NM_009217.1	SSTR2
ILMN_1218089	72.6008	47.915	56.8319	49.1821	54.1551	52.1336	ILMN_199908	XM_357395.1	LOC384062
ILMN_1251524	93.5774	145.94	56.8311	51.0016	51.5332	69.3425	ILMN_218844	XM_131022.4	4921507I02RIK
ILMN_1252123	46.7831	59.1338	56.8293	49.3524	55.4174	54.4807	ILMN_214713	NM_146837.1	OLFR1126
ILMN_2745344	54.767	53.3289	56.8288	57.7399	52.3285	54.0178	ILMN_208804	NM_148949	TDPOZ1
ILMN_2613255	73.6973	83.7255	56.8281	62.7641	55.9766	63.6956	ILMN_193799	XM_193582	LIN7A
ILMN_2506244	57.972	130.681	56.8266	94.1472	48.5053	52.7353	ILMN_194416	XM_130630	MYLK2
ILMN_1258424	47.4947	62.3839	56.8262	71.7544	57.7342	49.7579	ILMN_200200	XM_359001.1	LOC385924
ILMN_1246490	60.8405	56.2687	56.8254	56.474	55.3159	61.0071	ILMN_193856	XM_484778	ZFP91
ILMN_1254798	45.8621	46.2925	56.824	50.6705	50.9245	48.5123	ILMN_187907	NM_177013	6332401O19RIK
ILMN_2663735	77.0544	61.7833	56.8229	57.9352	78.1119	70.6376	ILMN_211496	NM_019694.1	LETM1
ILMN_1260487	62.5977	56.0594	56.8221	51.7788	55.1166	56.0139	ILMN_207507	XM_135587.1	TGTP
ILMN_2534899	55.4698	53.7581	56.8208	50.9914	55.4651	67.8713	ILMN_199341	XM_358714.1	LOC382200
ILMN_1257183	52.2567	57.3293	56.8194	59.8458	66.2426	53.1518	ILMN_197669	XM_149397.1	LOC229861
ILMN_2678187	47.8562	50.6566	56.8187	48.7431	45.3967	44.3548	ILMN_217017	NM_029587.1	1700012A03RIK
ILMN_1259037	62.1245	58.1231	56.8176	55.9446	55.9106	63.8212	ILMN_213098	XM_358319.1	ABAT
ILMN_2660306	53.5185	47.5295	56.8153	47.4244	50.8477	56.3908	ILMN_208842	NM_010072.2	DPM1
ILMN_2587873	48.3226	48.4313	56.8141	53.1712	51.9375	53.3383	ILMN_207500	XM_147186.1	B3GNT5
ILMN_2803319	61.2134	65.2094	56.8123	60.3613	60.5868	57.4527	ILMN_228173	NM_001013761.1	GM606
ILMN_1238764	50.23	58.6781	56.8105	57.3239	56.1008	58.9758	ILMN_207127	AK089231	F630050F06RIK
ILMN_1221109	53.8649	61.3953	56.8094	54.005	58.0187	49.4786	ILMN_197263	XM_358444.1	LOC380851
ILMN_2451057	60.9471	58.9729	56.8086	65.7636	58.2779	65.6922	ILMN_188248	AB093269	MKIAA0864
ILMN_2648508	44.1029	47.7427	56.8077	47.5388	59.8466	47.9578	ILMN_214487	NM_145744.1	DUSP15
ILMN_1213802	90.9392	61.854	56.8066	51.8335	92.9708	81.0357	ILMN_199881	XM_355508.1	LOC381539
ILMN_1252058	68.4578	68.8835	56.8057	75.2501	56.3037	62.7991	ILMN_201175	XM_357925.1	LOC384893
ILMN_2735940	52.4637	48.1266	56.8045	55.0107	85.7472	50.1141	ILMN_218710	NM_010267.2	GDAP1
ILMN_3068179	53.9959	54.6974	56.803	65.0446	62.4293	60.2973	ILMN_218909	NM_177700.3	BC060631
ILMN_2675669	87.7627	124.529	56.8019	52.6314	65.7602	61.0508	ILMN_216812	NM_007654.1	CD72
ILMN_3054283	60.8078	64.0233	56.8016	52.0672	53.115	65.291	ILMN_215449	NM_172125.1	ADAM1B
ILMN_2687249	52.0359	55.74	56.8	56.6363	55.7556	57.9535	ILMN_217763	NM_008943.1	PSEN1
ILMN_1244645	49.0289	54.1866	56.7988	61.4554	52.9601	67.607	ILMN_211989	NM_033605.1	DACH2
ILMN_1235587	49.5347	57.8449	56.7978	54.2258	54.0595	62.0228	ILMN_200514	XM_357579.1	LOC384332
ILMN_2744927	51.345	59.5551	56.7969	59.6101	129.353	59.8133	ILMN_192774	NM_007587	CALCA
ILMN_2658001	67.1201	70.5349	56.7955	70.7972	54.8914	61.5833	ILMN_215316	NM_026811.1	1110031B11RIK
ILMN_2552295	52.4853	79.1271	56.7948	51.173	47.3385	55.157	ILMN_202787	AK030195	VCAM1
ILMN_2791665	59.8303	100.144	56.7933	81.1951	61.6342	78.5392	ILMN_259953	NM_001031851.1	AGXT2
ILMN_2537015	55.096	53.85	56.7922	71.3978	54.053	64.6875	ILMN_199936	XM_358624.1	LOC381582
ILMN_2787775	53.7837	45.5126	56.7911	66.7012	75.1429	71.2276	ILMN_221047	NM_018878.2	PAXIP1
ILMN_2469946	56.2482	51.8495	56.7897	49.9645	63.4054	55.8772	ILMN_190414		2210411A11RIK
ILMN_2612895	371.216	4022.72	56.7885	116.071	54.319	65.7746	ILMN_211135	NM_013484.1	C2
ILMN_1249022	44.7901	61.5291	56.7875	54.7826	65.4255	50.5035	ILMN_196253	NM_021371	CALN1
ILMN_2582563	70.672	60.7532	56.7864	80.8761	61.064	57.2676	ILMN_206768	AK086744	D930049D19RIK
ILMN_2918002	560.445	824.022	56.7856	50.0908	46.037	82.8278	ILMN_216816	NM_018734.2	GBP4
ILMN_2498659	57.6369	51.3096	56.7835	49.328	47.1423	53.1669	ILMN_193598	NM_153080.1	TOM1L2
ILMN_1243295	56.0665	51.7777	56.7829	57.8199	50.3892	59.355	ILMN_207269	AK090261	G630030A02RIK
ILMN_2637466	57.3772	58.1991	56.7825	51.6314	56.185	54.6892	ILMN_209776	XM_132514.4	E430026A01RIK
ILMN_2568571	127.612	46.4729	56.7814	56.263	74.6227	52.4943	ILMN_204912	AK048580	C130079K02RIK
ILMN_3051282	57.8796	58.6504	56.7804	54.8908	55.5501	54.4146	ILMN_214284	NM_199222.1	BC020188
ILMN_2569879	106.497	50.8976	56.7792	52.9559	57.7919	49.3231	ILMN_205086	AK052657	D630015C01RIK
ILMN_2505970	47.8047	56.4143	56.778	60.8679	62.8342	59.6201	ILMN_194386	NM_028930.1	TMC5
ILMN_2560329	50.6445	58.8381	56.7769	61.5903	51.2989	55.2406	ILMN_203836	AK039355	SEMA4G
ILMN_2528095	58.8051	67.203	56.7757	61.7079	58.446	64.3418	ILMN_197426	XM_138933.2	LOC238974
ILMN_2995646	58.6649	51.4006	56.774	65.6501	62.462	59.4262	ILMN_248527	NM_181347.1	4930467M19RIK
ILMN_1231972	57.6	49.784	56.7729	62.4963	55.3755	47.4051	ILMN_192804		4833427F10RIK
ILMN_2659896	44.8946	59.6915	56.7722	47.9204	49.6468	48.338	ILMN_215466	NM_008751.2	NXPH1
ILMN_1230843	66.0113	73.0323	56.7715	61.5818	51.7331	51.8327	ILMN_194508	NM_011020	OSP94
ILMN_2754285	69.8763	53.6707	56.7705	58.6475	63.2988	57.6899	ILMN_222755	NM_016919.1	COL5A3
ILMN_2821371	47.6192	48.7758	56.7693	57.8382	52.4299	44.3032	ILMN_211776	NM_008821.1	PET2
ILMN_2539317	58.492	67.5919	56.7686	64.3137	53.1341	60.6185	ILMN_200597	XM_357022.1	LOC383384
ILMN_1213752	51.1866	44.3083	56.7675	39.3173	46.2692	46.9924	ILMN_200892	XM_357757.1	LOC384635
ILMN_1237694	51.4487	56.5288	56.7666	65.5178	60.0641	57.0014	ILMN_204823	AK049748	C530046F07RIK
ILMN_1227208	56.6385	70.6376	56.766	71.5499	58.4508	58.9247	ILMN_212043	NM_172015.1	IARS
ILMN_1225998	57.3398	51.9761	56.7643	50.2647	54.1121	72.2418	ILMN_196611	NM_177762.5	AAK1
ILMN_3063284	53.5155	65.914	56.7635	58.6866	53.7553	56.9177	ILMN_228501	NM_001025384.1	LOC574405
ILMN_1219107	65.1124	50.9569	56.7628	71.454	73.0799	59.3657	ILMN_203478	AK032429	6430544C07RIK
ILMN_2657543	893.798	793.333	56.7614	65.0989	59.3341	54.5124	ILMN_215280	NM_011892.1	SGCG
ILMN_2591776	51.6417	49.5967	56.7607	44.5355	55.0301	47.9498	ILMN_209016	NM_013495.1	CPT1A
ILMN_1258236	50.2455	48.8094	56.7589	66.5675	47.1411	49.9545	ILMN_193201	NM_146646	OLFR152
ILMN_2665017	51.7666	43.9607	56.758	50.8753	51.0774	48.3897	ILMN_215907	XM_488680	E030007A22
ILMN_2720983	62.0762	71.3593	56.7565	58.5047	50.8079	57.5709	ILMN_220353	NM_146505	OLFR148
ILMN_2480140	46.437	44.1278	56.7552	41.1373	104.534	49.9919	ILMN_191560		4631405K08RIK
ILMN_3055425	50.8768	46.9824	56.7544	45.8295	57.6886	51.1578	ILMN_234088	NM_001039055.1	POFUT1
ILMN_2985042	57.1541	66.0014	56.7535	61.7507	68.1425	78.1662	ILMN_258324	NM_008472.1	KRT36
ILMN_1252173	40.5416	44.4257	56.7516	71.9741	63.3343	64.0894	ILMN_202731	AK021211	C330019M07RIK
ILMN_2441249	66.4454	57.1047	56.7512	49.7626	72.8049	62.6732	ILMN_187109	AK089451.1	SCL0002116.1_6
ILMN_2485594	69.1763	48.9348	56.7495	51.5311	55.1138	53.8966	ILMN_192165		B130005I07RIK
ILMN_1226583	59.4375	56.8408	56.7481	61.658	46.5073	48.7675	ILMN_216293	XM_357640.1	LOC384422
ILMN_1243284	63.1188	48.964	56.7467	51.7494	72.7272	54.3476	ILMN_204267	AK035768	9630002K18RIK
ILMN_2606835	60.2036	56.4115	56.7451	52.335	54.6474	48.293	ILMN_210559	XM_354921.1	BC011468
ILMN_2463948	48.6431	44.4941	56.7443	61.5651	62.9585	59.9507	ILMN_189739	XM_132091.4	ZFP509
ILMN_1245680	51.3462	56.667	56.7438	53.2646	58.5302	50.7628	ILMN_185855	NM_010812	FOXK1
ILMN_2527062	40.4192	49.4747	56.743	40.6646	53.2782	51.9667	ILMN_197142	XM_284782.2	LOC332433
ILMN_1248947	77.1159	78.1443	56.7411	41.18	48.8581	48.0429	ILMN_211935	NM_010762.2	MAL
ILMN_2854968	39.8858	46.4435	56.7398	60.1022	55.9685	57.7941	ILMN_211389	NM_028232.1	SGOL1
ILMN_2728643	61.3035	41.2828	56.7393	51.5864	58.0611	58.1453	ILMN_192916	NM_030556	SLC19A3
ILMN_2886194	52.0638	67.5642	56.7387	57.6	44.0283	52.8343	ILMN_246234	NM_030709.1	TMPRSS5
ILMN_2661226	54.9362	57.5459	56.7375	57.4151	58.2323	62.9751	ILMN_215577	XM_488968	1200007C13RIK
ILMN_2700460	60.0674	59.422	56.7362	70.1778	57.686	52.8389	ILMN_218807	NM_025714.1	D3ERTD250E
ILMN_2874064	66.0879	62.304	56.7355	55.2961	63.1875	69.3241	ILMN_251786	NM_181819.1	WFIKKN2
ILMN_2522155	64.48	55.1749	56.7351	58.7269	56.9437	61.6997	ILMN_189187	NM_053273.1	TTYH2
ILMN_2696656	56.4782	57.1351	56.7332	58.2143	59.36	64.8678	ILMN_218504	XM_139051.2	SLC39A2
ILMN_3162117	50.3144	54.8065	56.7314	63.721	58.0828	57.2969	ILMN_257124	NM_001011869.1	OLFR452
ILMN_2419650	50.2614	40.5952	56.7305	40.1251	36.9372	44.3921	ILMN_184559	NM_015753.2	ZFHX1B
ILMN_1252934	53.3207	61.4986	56.7291	61.4041	53.4951	55.0551	ILMN_217071	NM_026289.1	4930465K10RIK
ILMN_2534298	51.2557	53.2203	56.7281	87.1131	59.8614	61.6518	ILMN_199170	XM_111017.1	LOC192940
ILMN_2513870	67.7496	77.8735	56.7272	76.1887	52.3371	60.1094	ILMN_191923	NM_009539.2	ZAP70
ILMN_1250793	49.5186	60.7885	56.7262	58.3392	53.022	56.6333	ILMN_219752	NM_183022.1	ACCN4
ILMN_2667856	48.9533	52.4299	56.7253	51.7369	49.3584	50.9796	ILMN_216148	XM_147407.2	4931413A09RIK
ILMN_2461182	55.4706	48.3727	56.7243	49.1221	62.6039	62.2976	ILMN_189429	NM_013922.2	ZFP354C
ILMN_3021711	59.2935	64.6131	56.7236	47.8117	57.4923	58.9653	ILMN_222628	NM_198414.2	PAQR9
ILMN_1219931	53.3476	46.255	56.7227	56.9045	65.7049	56.7607	ILMN_219607	NM_178736.3	ELMOD2
ILMN_2775235	51.9745	61.6297	56.7216	51.2974	50.4579	45.7288	ILMN_224126	NM_207175	OLFR239
ILMN_1238995	82.1463	64.4921	56.7201	68.541	65.0747	68.0988	ILMN_219871	NM_177650.2	BC062650
ILMN_2607048	69.4094	55.1554	56.7194	55.8594	67.986	62.4334	ILMN_210578	NM_177819.2	A830008O07
ILMN_1254393	61.8062	51.0149	56.7186	59.0713	50.333	51.8335	ILMN_196716	NM_053150.1	KLRA20
ILMN_1223824	55.7319	61.244	56.718	52.5285	65.8825	78.0478	ILMN_194239		B230219J02RIK
ILMN_2655175	68.6467	63.0267	56.7165	86.2476	59.0393	68.8298	ILMN_215070	NM_025496.1	1700019I23RIK
ILMN_2709935	62.8265	58.5076	56.7147	60.8557	64.6263	78.4543	ILMN_219517	NM_019796.2	SYNCRIP
ILMN_1244967	49.4091	60.9881	56.7122	55.4168	56.7686	55.4768	ILMN_219546	NM_146833.1	OLFR103
ILMN_1226353	59.2026	50.0832	56.7112	58.0055	59.8249	58.7201	ILMN_203123	AK031971	6330514O11RIK
ILMN_2771787	49.4576	58.001	56.7104	69.2574	65.795	61.1113	ILMN_213869	NM_175478	LRFN3
ILMN_2599986	57.6227	49.0714	56.7095	173.804	68.4728	76.1887	ILMN_192395	NM_011567	TEAD4
ILMN_2540672	61.8789	67.6304	56.7073	52.7401	49.6634	53.2968	ILMN_200977	XM_357789.1	LOC384684
ILMN_2769017	51.2268	50.7969	56.706	50.0181	53.7311	64.4048	ILMN_223776	NM_194058.1	NALP9B
ILMN_2638509	73.275	133.871	56.7051	72.5486	59.3309	56.8908	ILMN_213572	NM_023709.2	CAPN9
ILMN_1231379	86.1782	1245.01	56.7039	188.986	44.7564	43.5722	ILMN_211608	NM_018857.1	MSLN
ILMN_1216803	52.8742	53.6282	56.7032	52.1364	59.5457	59.1438	ILMN_217933	NM_177197.2	4833405L16RIK
ILMN_1233205	75.2109	59.3485	56.7021	52.384	61.4554	49.6745	ILMN_203425	AK047654	C030005D05RIK
ILMN_2626919	174.774	104.953	56.7007	49.0278	68.1564	90.2848	ILMN_212479	NM_009637.1	AEBP2
ILMN_2537283	48.3996	65.3253	56.6997	49.8001	49.3087	54.3286	ILMN_200012	XM_356872.1	LOC383098
ILMN_2956500	51.1065	52.7157	56.6981	51.1607	47.3064	60.6426	ILMN_212756	NM_146484.1	OLFR197
ILMN_2829495	57.3023	63.4606	56.6972	101.848	55.2032	56.4796	ILMN_234721	NM_146785.1	OLFR915
ILMN_1244984	63.3948	65.5458	56.6955	81.0962	60.3423	53.4892	ILMN_203757	AK037389	A130013J22RIK
ILMN_3141801	60.8557	55.1304	56.6948	62.9571	53.6582	52.6528	ILMN_224860	NM_138685.2	WFDC15
ILMN_2937282	47.3733	40.465	56.6933	37.3129	120.489	58.8194	ILMN_214379	NM_177747.3	ZFP711
ILMN_1229414	49.1764	53.2379	56.6921	60.1356	45.4785	46.1282	ILMN_221010	XM_488605	2210416O15RIK
ILMN_2524817	45.7939	46.6402	56.6907	51.5078	49.1756	49.6339	ILMN_195186	XM_126677	2810003K23RIK
ILMN_2546623	45.2103	55.7749	56.6897	61.0479	48.9466	55.5641	ILMN_202049	AK009484	NEK1
ILMN_1250684	53.6965	67.585	56.6883	52.1521	61.2428	58.3808	ILMN_205245	AK054210	E230030L05RIK
ILMN_2933805	66.2709	61.9693	56.6872	71.3182	72.3906	65.6582	ILMN_250798	NM_001012305.1	SLC39A12
ILMN_1236345	62.2726	47.8899	56.6863	55.3286	53.8443	60.2666	ILMN_204744	AK047334	B930050E02RIK
ILMN_2604835	96.6474	86.9738	56.6851	64.7384	68.2393	65.879	ILMN_210361	NM_172923.1	AI118078
ILMN_2890866	50.9615	49.2901	56.6839	63.258	60.448	71.4634	ILMN_244180	NM_025778.1	BCL2L14
ILMN_3043469	62.3895	57.3701	56.6829	50.5174	81.6251	59.4988	ILMN_234809	NM_001080780.1	RET
ILMN_2652056	61.658	54.5682	56.6819	52.5745	62.8944	72.2092	ILMN_214797	XM_127861.2	CENPJ
ILMN_2546047	51.0668	66.8571	56.6806	57.8796	48.2065	56.8288	ILMN_201974	AK013113	PSMD8
ILMN_3162020	45.8713	54.0237	56.6802	49.0376	48.0436	45.4737	ILMN_233395	NM_001034902.1	LOC545861
ILMN_1259018	64.3001	59.7584	56.6793	71.5793	56.0195	62.5726	ILMN_196431	XM_358452.1	1810011H11RIK
ILMN_2674015	57.384	48.8122	56.6762	46.275	54.1791	50.2754	ILMN_185096	XM_193580	AW047325
ILMN_1228549	36.2169	46.3807	56.6756	44.1598	50.5454	71.7527	ILMN_185973	NM_025696	SORCS3
ILMN_2733973	43.2684	50.4209	56.6742	58.7443	67.4356	52.3384	ILMN_214317	NM_144835.4	HEATR1
ILMN_2466180	68.1527	164.787	56.6733	60.6862	50.4386	54.5072	ILMN_189986		7330410H16RIK
ILMN_3056561	59.6326	47.3389	56.672	57.5808	51.928	44.794	ILMN_238825	NM_029947.2	PRDM8
ILMN_2705860	52.9337	66.8281	56.6703	57.434	46.6081	47.9634	ILMN_219221	NM_031187.2	MCPT7
ILMN_2528182	95.114	91.2607	56.6684	52.4791	47.0206	47.5001	ILMN_197452	XM_147825.2	LOC218911
ILMN_2582964	77.1387	64.1812	56.6675	74.9379	66.1515	58.0074	ILMN_206826	AK087262	E030040J22RIK
ILMN_1239947	52.2859	46.73	56.667	55.8039	48.3401	48.5518	ILMN_221613	NM_013920.1	HNF4G
ILMN_2588065	55.8437	60.6891	56.6662	61.1833	53.7003	74.2285	ILMN_199784	XM_357333.1	LOC383934
ILMN_1246372	63.4636	49.9324	56.6641	44.5346	52.4167	54.0661	ILMN_204633	AK050319	C730037B14RIK
ILMN_2864659	55.7274	51.7764	56.663	51.1831	68.4502	48.6845	ILMN_216004	NM_011795.1	C1QL1
ILMN_3122885	57.0427	49.5717	56.6621	69.0386	52.7312	63.4591	ILMN_226111	NM_026954.1	TUSC1
ILMN_1256596	59.4941	65.3771	56.6611	58.9148	61.0302	57.0257	ILMN_205070	AK052357	D330037H01RIK
ILMN_1215407	63.4581	99.9522	56.6589	48.0027	58.3095	52.1752	ILMN_205700	AK046601	B430202K04RIK
ILMN_2565481	56.6124	52.7168	56.6572	72.3868	55.9844	63.6608	ILMN_204503	AK045946	B230325M24RIK
ILMN_3006767	113.763	239.208	56.6555	50.3854	48.3137	51.8713	ILMN_261018	NM_029005.1	MLKL
ILMN_1241757	72.5659	69.7764	56.6546	54.5742	67.168	76.7634	ILMN_213041	XM_145799.1	OLFR618
ILMN_1258695	51.8993	51.1141	56.6539	49.6634	59.3587	43.584	ILMN_205494	AK051219	ALDH3A2
ILMN_2917338	62.7084	57.5342	56.6527	47.2747	54.3934	45.923	ILMN_209261	NM_026301.1	RNF125
ILMN_2531426	50.6896	63.7946	56.6509	84.4259	63.8132	60.4402	ILMN_198364	XM_140321.2	LOC225468
ILMN_2747284	44.9156	47.7594	56.6504	45.3037	43.3324	46.772	ILMN_222277	NM_026512.1	BPHL
ILMN_2623920	48.4745	53.1145	56.6501	50.7918	54.8326	53.944	ILMN_212203	NM_013662.1	SEMA6B
ILMN_2775723	46.9072	52.3459	56.6488	46.9783	42.9776	53.0143	ILMN_213533	NM_178713	ALDH8A1
ILMN_2527300	54.7012	64.7925	56.648	101.063	65.3614	55.6886	ILMN_197208	XM_358557.1	LOC381357
ILMN_1222051	52.26	57.4988	56.6475	61.5421	58.479	57.8338	ILMN_198600	XM_205168.3	LOC278062
ILMN_3001560	63.0846	56.5027	56.6462	63.5753	66.6163	56.7856	ILMN_241658	NM_181680.1	DSG1C
ILMN_2652721	63.8635	90.2468	56.6452	124.197	73.8752	62.2014	ILMN_214856	NM_028238.5	RAB38
ILMN_1216436	48.4438	40.5143	56.6437	46.527	43.4833	48.2677	ILMN_191551	NM_030728	9930013L23RIK
ILMN_2500573	85.8826	61.7606	56.643	40.0686	73.2837	54.3559	ILMN_193801	AK029786.1	SCL0002387.1_74
ILMN_1231202	60.7885	70.2472	56.6418	52.4263	53.3719	58.0465	ILMN_197246	XM_138671.2	LOC218304
ILMN_2747211	54.9873	51.3471	56.6409	56.5057	65.6822	55.6445	ILMN_222274	NM_178675.3	SLC35F1
ILMN_2528901	57.1764	59.7411	56.6398	62.9136	56.4382	56.5188	ILMN_197658	XM_354882.1	LOC380973
ILMN_1248535	88.8083	102.485	56.639	57.6007	56.3978	55.2123	ILMN_210255	NM_028500	CALR3
ILMN_2622856	59.1236	204.694	56.6385	73.0628	56.3026	52.9528	ILMN_212110	NM_173743.2	2310016F22RIK
ILMN_1257989	61.1382	60.3067	56.6377	56.4313	49.751	51.659	ILMN_198188	XM_140045.2	LOC224876
ILMN_2530943	57.7006	59.6733	56.6363	71.2514	57.0906	58.1394	ILMN_198230	XM_139939.2	LOC209742
ILMN_2669493	57.1104	55.0278	56.6356	65.9319	63.8818	60.9096	ILMN_216297	NM_080458.1	BSND
ILMN_1225758	74.1947	68.7225	56.6347	60.4707	57.148	57.9624	ILMN_196100	NM_199299	PHF15
ILMN_2547999	57.4897	53.0515	56.6333	66.4747	56.6539	60.7634	ILMN_202231	AK015098	4930405H06RIK
ILMN_2730425	52.3436	66.5271	56.6316	60.3873	70.094	53.8479	ILMN_214945	NM_009109	RYR1
ILMN_1231110	55.6576	70.2922	56.6298	60.3811	58.0905	57.3979	ILMN_199224	XM_358414.1	LOC380735
ILMN_1221937	73.7994	61.7526	56.6277	64.2546	58.79	57.3272	ILMN_215151	NM_007977.1	F8
ILMN_1247011	46.1957	57.0557	56.6265	55.8719	50.7974	50.4214	ILMN_196829	XM_137666.1	LOC237826
ILMN_1228127	48.0315	49.7026	56.626	45.0981	48.6824	48.5788	ILMN_210958	XM_283962.2	1300002K09RIK
ILMN_2761338	53.4214	60.1758	56.6257	53.5833	54.2174	50.444	ILMN_194598	NM_177210	D830044D21RIK
ILMN_1255122	58.8299	46.7568	56.6241	46.6463	53.4086	56.4252	ILMN_204635	AK053504	P4HA2
ILMN_1227750	46.0249	45.5789	56.6225	54.7665	45.593	44.0166	ILMN_192715	NM_207261.1	TRIK
ILMN_1214719	59.4743	55.5146	56.6216	61.8008	53.0209	59.7823	ILMN_214062	NM_033521.2	LAPTM4B
ILMN_2541844	53.3501	45.8252	56.621	48.5414	58.3906	66.3555	ILMN_201311	XM_356493.1	LOC382415
ILMN_1249746	70.7954	55.4104	56.6203	54.1977	71.436	64.808	ILMN_187095	NM_145076.1	TRIM24
ILMN_2768786	249.814	166.988	56.62	44.9346	51.9794	48.0076	ILMN_210880	NM_177678.3	ABLIM2
ILMN_1249619	73.3761	66.2657	56.6194	79.8544	82.399	71.0991	ILMN_203477	AK032385	6430531D06RIK
ILMN_1218232	49.3921	59.6886	56.6188	67.0183	49.2244	60.9778	ILMN_198615	XM_136015.3	LOC212753
ILMN_2993745	172.284	340.102	56.6175	62.7931	48.9059	47.8178	ILMN_223431	NM_013465.1	AHSG
ILMN_2961042	96.1597	67.7801	56.6158	53.9913	73.461	66.6525	ILMN_226036	NM_001081202.1	L1TD1
ILMN_2657682	53.8539	54.8147	56.614	73.6617	65.4957	59.4752	ILMN_215290	XM_131083.2	2010308M01RIK
ILMN_1252517	44.0338	43.2353	56.6124	47.0703	50.1881	37.7032	ILMN_208958	NM_019775.2	CPB2
ILMN_2557468	60.4215	63.7532	56.6115	68.522	72.8243	56.5969	ILMN_203459	AK029227	CYP2B19
ILMN_1242665	53.2143	62.9185	56.6094	55.3393	52.2652	54.6268	ILMN_201705	AK006012	1700016B15RIK
ILMN_2651251	50.1537	55.2012	56.6073	57.3398	53.05	54.3646	ILMN_214727	XM_156297.3	4933401B01RIK
ILMN_2567657	67.4199	73.2287	56.6069	70.7682	59.7595	55.9508	ILMN_204794	AK029910	4931436F15RIK
ILMN_2819294	49.9867	51.371	56.606	52.8048	50.2518	50.0703	ILMN_187418	NM_009470.2	UMOD
ILMN_2574929	56.3908	67.925	56.6046	56.091	52.7372	54.7899	ILMN_205748	AK039959	ITGA4
ILMN_1237204	60.348	48.5053	56.6034	52.6022	54.556	50.859	ILMN_221913	NM_146950.1	OLFR341
ILMN_2437513	90.6373	100.588	56.6011	52.2996	58.3873	56.1672	ILMN_184927	NM_023141	TOR3A
ILMN_2528571	53.5889	65.9178	56.5998	58.4651	60.5351	55.4791	ILMN_197564	XM_358585.1	LOC381455
ILMN_2910194	64.9002	60.2739	56.599	49.6939	73.96	75.2791	ILMN_240135	NM_198248.1	ZBTB40
ILMN_2835003	50.3169	56.9676	56.5969	48.2314	52.6655	57.0531	ILMN_253943	NM_146266.1	OLFR772
ILMN_1258814	56.1018	57.5008	56.5956	53.9944	54.0066	58.0434	ILMN_204762	AK047278	B930044N05RIK
ILMN_2729078	64.6711	53.2889	56.5941	54.4541	55.4362	61.2603	ILMN_220952	XM_133916.4	1700071K18RIK
ILMN_2910504	56.2365	57.9741	56.5932	50.8628	61.6547	45.0029	ILMN_239542	NM_001039532.1	ZFP784
ILMN_1227250	57.1822	46.7169	56.5927	54.7039	58.3284	68.3509	ILMN_205094	AK052716	D630034O16RIK
ILMN_2736682	95.8182	109.371	56.5913	66.547	49.2152	62.0144	ILMN_219487	NM_021389.3	SH3KBP1
ILMN_1226050	51.1738	50.0721	56.5908	44.1869	51.7608	45.9968	ILMN_203334	AK029911	4931437C01RIK
ILMN_2889938	53.6375	58.7783	56.5897	72.1392	60.6347	66.8829	ILMN_232863	NM_028852.1	SPATC1
ILMN_3161671	62.462	56.9254	56.5887	67.9963	60.504	65.3424	ILMN_237530	NM_001039243.1	LOC632778
ILMN_2994613	56.069	73.9179	56.5877	58.9041	62.0144	63.9892	ILMN_224967	NM_029760.1	NUBPL
ILMN_2636041	54.0751	57.5841	56.5859	58.728	55.8834	60.9035	ILMN_213332	XM_358679.1	1810010D01RIK
ILMN_1227487	52.9473	57.5363	56.5848	55.9419	54.3825	55.4727	ILMN_200750	XM_355858.1	2310014L17RIK
ILMN_2432292	63.2084	56.5586	56.584	45.2759	56.1392	54.8855	ILMN_186062		9230102O04RIK
ILMN_1231554	45.008	41.771	56.5828	50.3108	46.6008	46.0571	ILMN_198524	XM_142415.3	LOC235841
ILMN_1233534	47.819	50.3052	56.5814	52.3753	46.5408	47.5566	ILMN_215757	XM_136142.2	BC022960
ILMN_2419707	49.806	50.8154	56.5799	48.8592	48.9322	49.8961	ILMN_184566	NM_134245.1	V1RI10
ILMN_3162129	65.6297	59.3854	56.5784	62.01	68.7186	69.2764	ILMN_213413	NM_026104.1	TMCO5
ILMN_1228705	57.152	56.3663	56.577	73.613	55.6305	55.9827	ILMN_202607	AK020384	9330177B18RIK
ILMN_1254574	69.812	63.5573	56.5761	72.6076	61.4428	69.597	ILMN_206607	AK087212	E030034J16RIK
ILMN_1240953	53.8885	49.2689	56.5746	59.6234	44.766	41.3476	ILMN_219465	NM_198895.1	ABR
ILMN_2623393	56.8675	59.6183	56.5723	81.7478	491.291	164.213	ILMN_212158	NM_009692.1	APOA1
ILMN_1218111	55.1749	50.4579	56.5713	42.9735	49.1785	46.6171	ILMN_193844	NM_029144	4930503B20RIK
ILMN_1236266	47.2462	54.7145	56.5699	53.6805	50.724	44.4013	ILMN_204560	AK046897	B930001K08RIK
ILMN_1232411	52.28	50.2387	56.5684	55.1274	60.348	52.0618	ILMN_204177	AK043617	A830012I21RIK
ILMN_1233364	58.3917	54.053	56.5678	61.6608	60.1812	55.4558	ILMN_199579	XM_356661.1	LOC382758
ILMN_1245681	64.8845	57.5178	56.5658	64.719	63.5555	62.1256	ILMN_201834	AK017573	5730419A02RIK
ILMN_2675560	58.9523	58.7025	56.5646	58.3481	53.1089	52.0751	ILMN_196346	NM_183268.1	2010016F14RIK
ILMN_2541827	50.3964	58.5056	56.5623	56.6589	58.5976	52.592	ILMN_201307	XM_356489.1	LOC382409
ILMN_2654828	48.9301	54.871	56.5618	44.8807	45.7962	52.7824	ILMN_185229	NM_007566	BIRC6
ILMN_2610928	44.2092	59.4988	56.5605	52.4404	54.5419	45.4927	ILMN_210949	NM_016691.2	CLCN5
ILMN_1215026	71.0937	50.6912	56.5586	60.8335	57.4577	56.9704	ILMN_197447	XM_138955.2	LOC218877
ILMN_2692316	74.2861	110.508	56.5572	73.2088	45.6709	45.6464	ILMN_194955	NM_176913	DPEP2
ILMN_2753127	63.1958	55.7951	56.556	54.8899	53.6009	55.5949	ILMN_222665	NM_146623.1	OLFR357
ILMN_2636745	55.6844	58.479	56.5552	53.1249	59.7834	48.0279	ILMN_213405	NM_007529.1	BCAN
ILMN_1224016	58.6055	45.4469	56.5544	47.0127	64.1956	72.0458	ILMN_211264	XM_194592.3	5830417I10RIK
ILMN_2668124	850.274	1083	56.5531	49.562	56.0779	44.1611	ILMN_216178	NM_009669	AMY2
ILMN_3078995	47.8546	55.785	56.5527	75.7604	50.0089	52.4985	ILMN_245841	NM_001025093.1	ATF2
ILMN_1241345	48.0646	46.8047	56.5513	45.5805	100.873	69.8185	ILMN_198586	XM_141833.2	LOC208748
ILMN_2704972	45.6654	44.9765	56.5501	52.5596	43.4158	53.9723	ILMN_185505	NM_010662	KRT1-13
ILMN_1228556	48.3104	57.4005	56.5496	47.8601	45.6563	41.5247	ILMN_200445	XM_357550.1	LOC384294
ILMN_1257975	49.0229	170.114	56.5477	45.6357	47.364	45.4534	ILMN_212313	NM_175531.2	MRGPRB2
ILMN_2927543	42.5832	51.6776	56.5465	43.8564	46.7782	52.2296	ILMN_213073	NM_023371.2	PIN1
ILMN_2680290	50.949	48.2976	56.5452	50.2835	52.1909	48.1845	ILMN_217206	NM_009914.2	CCR3
ILMN_2573345	43.8841	53.41	56.5442	46.5156	44.7776	47.5374	ILMN_205541	AK052280	D330020A13RIK
ILMN_3161354	63.547	77.8178	56.5431	70.1345	57.8526	58.3174	ILMN_234393	NM_001039120.1	DEFB26
ILMN_1257539	50.6591	54.7349	56.5414	69.727	58.6378	55.8295	ILMN_198674	XM_284747.2	LOC331539
ILMN_2726261	98.745	63.5075	56.5399	61.8214	73.7288	53.6701	ILMN_210772	NM_080288.1	ELMO1
ILMN_2632362	51.5854	49.4	56.5393	48.5716	53.2112	46.413	ILMN_212990	NM_025972.1	ASAHL
ILMN_1245238	45.0384	50.7962	56.5374	69.0408	57.8607	53.7132	ILMN_201043	XM_355992.1	LOC381960
ILMN_2557681	57.8449	53.9963	56.5363	67.3586	64.925	58.7313	ILMN_203488	AK045358	VDAC3
ILMN_1258831	48.4412	55.8289	56.5334	47.7502	56.466	49.6491	ILMN_204459	AK045095	JCAM2
ILMN_1225579	63.9575	61.907	56.5322	65.4013	54.4911	54.7328	ILMN_192914	AK048708.1	SCL000637.1_470
ILMN_2733835	50.3542	57.8418	56.5312	64.7511	55.7484	53.1788	ILMN_221314	NM_175190.2	2900010J23RIK
ILMN_1235695	48.1676	45.9412	56.5288	49.5347	52.1268	56.4395	ILMN_204186	AK045809	RPO1-4
ILMN_1234983	50.4422	62.063	56.5283	50.4624	51.2845	53.3625	ILMN_210800	NM_147038.1	OLFR1416
ILMN_1219379	66.4657	58.3448	56.5268	67.2549	60.2757	57.7461	ILMN_203140	AK030563	5330432E05RIK
ILMN_1249385	65.9044	57.0869	56.5258	48.9079	76.1785	63.1474	ILMN_213436	NM_172403.2	2810021J22RIK
ILMN_1218570	66.4747	63.9395	56.5249	65.2964	54.9622	60.4205	ILMN_205081	AK052528	D430042O09RIK
ILMN_2480480	52.7586	54.3934	56.5232	56.4949	49.9554	58.0635	ILMN_191596	XM_285210	2210404O09RIK
ILMN_2563855	55.9495	75.7339	56.5217	64.9294	57.2571	58.2548	ILMN_204291	AK036031	9630028G16RIK
ILMN_2709083	55.2027	50.8621	56.5207	49.1833	55.3926	48.0963	ILMN_219450	NM_007903.2	EDN3
ILMN_2455276	57.8751	70.1739	56.5188	77.5447	53.1249	76.4079	ILMN_188735	NM_172826	DACT2
ILMN_2757844	66.3598	64.6857	56.5184	59.7195	76.6542	54.9057	ILMN_221581	XM_133920.3	2410012C07RIK
ILMN_3161316	48.4408	45.2735	56.5181	39.4214	46.3775	49.6109	ILMN_220442	NM_146367.1	OLFR976
ILMN_1244503	53.7255	67.986	56.5169	60.1873	62.1681	61.6396	ILMN_206164	AK083439	D030015B04RIK
ILMN_2724752	59.1198	59.5825	56.515	63.2644	52.8072	57.9435	ILMN_220641	NM_175463.2	A930012O16RIK
ILMN_1228615	63.8981	62.4934	56.5128	57.1227	59.7741	61.3635	ILMN_197314	XM_138810.2	LOC238803
ILMN_2674434	58.3676	60.8916	56.512	61.1975	56.5111	55.7775	ILMN_216718	NM_053189.1	CGB
ILMN_1236971	55.7343	63.6339	56.5111	63.2363	57.2843	57.013	ILMN_195741	NM_144836	SLC17A2
ILMN_2454295	53.4724	51.9456	56.5098	53.1621	51.7494	57.8073	ILMN_188627		MJ-3000-104_809
ILMN_2442265	64.5594	59.1557	56.509	90.5217	60.746	71.2383	ILMN_186293	AJ575814	TRPM4
ILMN_2736242	68.3751	60.522	56.5081	47.8933	51.2968	50.0749	ILMN_218865	NM_130457	CNTNAP4
ILMN_1219192	64.084	51.012	56.5068	57.2518	57.3265	59.6477	ILMN_201927	AK017323	5430420C16RIK
ILMN_1257708	53.8617	50.1482	56.5057	62.1039	57.9831	53.6267	ILMN_200613	XM_357621.1	LOC384399
ILMN_1240159	76.6584	70.8138	56.5041	60.8664	60.2261	64.4646	ILMN_199054	XM_358395.1	LOC380647
ILMN_1257963	46.2868	49.9281	56.5027	63.2253	64.662	54.8125	ILMN_202288	AK016524	4932415A06RIK
ILMN_1231429	61.105	56.4382	56.5019	52.8407	55.5746	55.1051	ILMN_204977	AK046683	PTPN4
ILMN_2742382	74.5283	62.8265	56.5003	56.2662	62.4491	69.1783	ILMN_221939	NM_207142.1	OLFR1036
ILMN_2596001	44.1904	48.8592	56.4996	46.1262	55.8789	49.1525	ILMN_209462	XM_132546.2	GHRHR
ILMN_2657963	48.3991	58.6391	56.498	60.6546	55.0317	63.534	ILMN_215311	NM_025754.1	ALDOA-PS1
ILMN_1260453	43.8173	45.1538	56.4965	46.6116	44.273	42.2517	ILMN_188494	NM_080453	MMP28
ILMN_1257415	53.7375	54.8747	56.4949	47.6037	56.8437	51.3425	ILMN_209699	NM_177049.4	JPH4
ILMN_1241455	49.2398	64.7105	56.4936	85.6315	81.0104	76.3505	ILMN_188921		2510003B16RIK
ILMN_1227053	48.0907	55.4547	56.4929	64.7154	52.4505	51.8559	ILMN_205835	AK041990	A630051C18RIK
ILMN_2646676	53.8207	50.8335	56.4914	49.2721	43.1713	48.7494	ILMN_214307	NM_175489.3	OSBPL8
ILMN_1252935	81.8623	54.4681	56.49	56.6011	61.5421	61.1236	ILMN_203780	AK038617	A230050N15RIK
ILMN_1247848	67.5642	48.0032	56.489	46.5005	79.3945	57.4499	ILMN_203355	AK046695	B430315A04RIK
ILMN_1239998	62.1069	60.8967	56.4874	51.6927	56.3537	59.5474	ILMN_199257	XM_142956.5	LOC236397
ILMN_1228984	67.1316	51.823	56.4851	58.3246	57.4492	62.7818	ILMN_196184	NM_018729	CD244
ILMN_3143304	124.509	88.6694	56.4835	54.4386	68.9776	60.0361	ILMN_219117	NM_198607.1	4930572J05RIK
ILMN_1252338	73.057	140.477	56.4823	100.294	64.1707	76.761	ILMN_197777	XM_354925.1	LOC381019
ILMN_2544867	56.3954	60.4167	56.4815	70.6801	53.7255	59.5993	ILMN_201823	AK011969	2610303A01RIK
ILMN_1235207	49.4207	76.2047	56.4802	64.7621	100.598	68.8191	ILMN_217205	XM_133997.5	2310057J16RIK
ILMN_2537932	60.7826	69.3459	56.4796	83.7564	57.8455	60.7965	ILMN_200201	XM_359002.1	LOC385929
ILMN_2588007	58.3776	46.5959	56.4782	46.8128	57.1438	56.1532	ILMN_207532	XM_359205.1	1110051N18RIK
ILMN_1214585	58.6356	60.8078	56.4775	72.6364	48.2467	55.6553	ILMN_216640	NM_007997.1	FDXR
ILMN_2843163	61.533	57.0394	56.4763	58.8755	58.1577	47.9543	ILMN_216944	NM_026743.2	TSPAN11
ILMN_3073529	57.0513	58.7495	56.4757	51.6705	60.8834	62.0372	ILMN_234601	NM_001081424.1	CHRNA10
ILMN_2737183	60.9497	62.812	56.474	79.8811	50.6867	56.3609	ILMN_196140	NM_172259	BC037527
ILMN_1239782	57.9144	56.0706	56.4736	69.3441	56.5761	64.5259	ILMN_203087	AK040409	DPP4
ILMN_3108633	53.2249	63.4891	56.4722	71.7456	53.8415	58.5245	ILMN_237841	NM_146613.1	OLFR973
ILMN_1247293	67.068	71.7456	56.4713	71.2034	62.0499	62.4703	ILMN_206598	AK086937	E030013B01RIK
ILMN_1255995	53.9456	54.1791	56.4706	61.4804	48.5522	48.0624	ILMN_198162	XM_139934.2	LOC240094
ILMN_1259746	65.0093	46.0987	56.4696	49.3361	53.8937	44.6011	ILMN_205061	AK051810	D230003C14RIK
ILMN_2773633	57.0938	54.7129	56.4689	63.0802	55.0355	61.1205	ILMN_224043	NM_053260	ISP2
ILMN_1248173	79.381	59.4375	56.4678	51.9541	50.952	68.3751	ILMN_192329	NM_008576	ABCC1
ILMN_1259714	61.2676	59.6782	56.467	59.9936	72.0797	76.3448	ILMN_210906	NM_009873.1	CDK6
ILMN_2733146	66.0464	77.0857	56.466	69.8027	56.8066	66.0027	ILMN_211398	NM_177256.2	PRDX6-RS1
ILMN_2641700	47.5167	58.7301	56.4654	51.4524	46.4935	59.0872	ILMN_213875	NM_025376.1	1110002H13RIK
ILMN_2518930	48.7909	55.9014	56.4648	54.0774	54.6417	58.9089	ILMN_195810		1700018G05RIK
ILMN_2533531	48.6857	51.1643	56.463	72.2319	48.5799	51.2177	ILMN_198957	XM_147082.2	LOC245027
ILMN_3010089	61.7889	62.7475	56.4615	55.072	59.8929	55.5991	ILMN_212152	NM_008329.2	IFI204
ILMN_2978444	73.539	63.8778	56.46	73.6769	54.2066	54.2027	ILMN_221904	NM_146588.1	OLFR1030
ILMN_2538460	54.3009	49.9849	56.459	53.6413	49.6429	55.1618	ILMN_200353	XM_359157.1	LOC386285
ILMN_2559272	50.7676	53.4403	56.4584	60.1953	58.621	53.3297	ILMN_203694	AK035883	9630013P03RIK
ILMN_2666320	54.4911	52.0347	56.4577	49.4463	45.1606	52.8079	ILMN_216011	NM_147119	OLFR632
ILMN_1216068	46.854	49.174	56.4563	70.2017	54.2656	79.2463	ILMN_194895	NM_053103	ENTPD7
ILMN_1213405	67.0796	63.8818	56.455	69.7788	57.1012	68.8925	ILMN_190918	NM_028127	4930488L10RIK
ILMN_2789346	74.1706	54.4908	56.4543	51.409	45.0143	51.6883	ILMN_210832	NM_027495.2	5730537D05RIK
ILMN_2538035	60.6221	57.585	56.4516	53.8479	50	47.3389	ILMN_200231	XM_359033.1	LOC386014
ILMN_2661904	50.6022	57.0622	56.45	43.5438	49.1561	45.078	ILMN_215640	NM_205783.1	CHRM5
ILMN_2905589	63.2011	64.8602	56.449	76.1132	63.3994	62.7939	ILMN_217751	NM_178703.2	SLC6A1
ILMN_2461612	56.5678	51.9404	56.4479	58.9924	57.1055	57.2973	ILMN_189476	NM_133202.1	TRHR2
ILMN_2556735	54.8044	64.5569	56.4467	59.6477	63.364	54.7912	ILMN_203363	AK079049	9330103H15RIK
ILMN_2919999	46.6057	47.6057	56.4454	51.2401	70.6428	50.1686	ILMN_217986	NM_028078.1	JAM4
ILMN_1227616	60.7646	51.1916	56.4448	56.8229	57.8351	59.0127	ILMN_216810	NM_029790.1	0610027B03RIK
ILMN_2758139	54.986	63.2594	56.4432	75.4929	67.137	68.4804	ILMN_212974	NM_015733.3	CASP9
ILMN_3018711	56.7451	47.8338	56.442	68.3434	75.0524	57.7226	ILMN_245043	NM_025274.1	DPPA5
ILMN_1220210	60.1881	54.56	56.4409	46.4835	62.3448	61.5301	ILMN_198846	XM_135607.2	LOC236311
ILMN_2703821	54.6864	57.9726	56.4406	61.2513	51.4552	51.4294	ILMN_219066	XM_488600	2310065F04RIK
ILMN_1217657	55.2133	53.0905	56.44	56.5618	56.8293	59.9679	ILMN_191089	NM_145713	HIST1H1D
ILMN_1225710	47.6853	47.5222	56.4395	54.6007	55.8699	52.9746	ILMN_221815	NM_145577.1	BC023179
ILMN_1255734	50.1945	47.3156	56.4382	44.975	58.831	58.0082	ILMN_215486	NM_029081.1	5730419I09RIK
ILMN_2719587	65.728	40.9459	56.4373	60.1094	81.3524	71.2881	ILMN_184807	NM_010367	BAIAP1
ILMN_1245595	66.416	69.6142	56.4369	69.8577	61.1491	58.6537	ILMN_200674	XM_357659.1	LOC384462
ILMN_2715400	317.684	820.325	56.4361	61.2194	45.7046	52.4758	ILMN_219934	NM_153484.1	TEF
ILMN_2522289	54.4709	62.1201	56.4347	69.6011	54.1606	62.1695	ILMN_196175	AK129097	MKIAA0239
ILMN_2482600	73.1272	54.1848	56.4336	45.5476	45.2514	49.2391	ILMN_191831	NM_009399.2	TNFRSF11A
ILMN_2643394	52.0024	51.8448	56.4313	54.2747	63.9958	54.3301	ILMN_214025	XM_356578	6230403H02RIK
ILMN_1250712	727.976	712.487	56.4307	53.3831	50.9164	47.518	ILMN_206321	AK084579	D330016N23RIK
ILMN_1219831	55.4104	55.0555	56.4295	56.4543	46.2501	49.5406	ILMN_202954	AK044459	A930014D18RIK
ILMN_1236731	46.6578	51.8457	56.4273	47.3114	43.6149	48.1565	ILMN_214218	NM_030181.1	4930405J24RIK
ILMN_2549002	51.1366	52.7347	56.4262	48.482	46.1509	48.347	ILMN_202359	AK015562	4930473A02RIK
ILMN_1236734	68.7446	73.5106	56.4252	51.1485	53.2344	67.9397	ILMN_221898	NM_175034.2	SLC24A5
ILMN_1248558	58.1249	60.9598	56.4245	56.9824	55.4706	63.9564	ILMN_209323	NM_177220.2	A630031M04RIK
ILMN_2522532	57.7435	52.0126	56.4228	57.3272	57.0413	50.4577	ILMN_196201	XM_485619	D830007B15RIK
ILMN_2479142	53.801	49.9162	56.4219	53.6503	53.8532	51.9653	ILMN_191446	NM_199477	UBIE
ILMN_1252157	111.331	611.025	56.4213	60.0641	55.0707	52.9233	ILMN_214578	XM_283314.1	A330102K04RIK
ILMN_1232365	55.3064	57.2225	56.42	61.086	50.451	56.1077	ILMN_203732	AK036679	9830160N02RIK
ILMN_1241048	48.0496	61.0216	56.4173	58.0272	55.9985	56.3833	ILMN_194836		HPAP
ILMN_2656090	59.4833	76.2364	56.4158	57.8545	57.3899	55.0154	ILMN_212653	NM_172944.1	ITGAE
ILMN_2981486	158.06	201.857	56.4143	120.51	61.5684	66.6897	ILMN_230495	NM_053154.1	KLRA19
ILMN_2553688	54.9976	58.5438	56.412	45.6213	55.4698	51.169	ILMN_202966	AK038453	A230013J07RIK
ILMN_1255142	65.6094	73.093	56.4115	67.6262	63.2532	65.9815	ILMN_206501	AK085362	D630016B11RIK
ILMN_2671460	64.9047	83.7951	56.4109	45.6232	76.5931	71.3155	ILMN_216472	NM_146114.1	DCLRE1C
ILMN_2717108	52.9098	50.5407	56.4092	55.0803	50.7335	43.3469	ILMN_220062	NM_146700.1	OLFR1453
ILMN_1215074	50.7464	47.3031	56.4086	70.0175	60.4252	66.5416	ILMN_221345	NM_019915.1	ART2B
ILMN_2532162	52.4164	56.4262	56.4076	62.0725	54.4206	58.8925	ILMN_198573	XM_286083.1	LOC330689
ILMN_2915898	57.5277	49.484	56.407	55.9885	47.402	47.2341	ILMN_219813	NM_013878.1	CABP2
ILMN_1234979	60.5734	56.5169	56.4052	43.9288	52.4672	54.8468	ILMN_217159	NM_177754.2	A930012M17
ILMN_1219072	40.1962	49.2379	56.4042	53.9748	56.1205	54.3927	ILMN_207263	AK090148	FLT4
ILMN_3137207	100.998	43.9435	56.4032	49.6973	85.652	58.6805	ILMN_261917	NM_001043335.1	EML1
ILMN_2776204	64.7174	57.8573	56.4012	57.9485	54.4681	53.416	ILMN_220928	NM_175161	4931422A03RIK
ILMN_1220399	95.936	69.8306	56.3996	61.8225	57.4471	52.7094	ILMN_205626	AK052035	D230038L04RIK
ILMN_1238616	46.4256	46.5555	56.3987	64.5207	47.0782	45.7174	ILMN_198825	XM_145369.2	LOC232885
ILMN_1257724	320.579	128.209	56.3978	53.1457	376.607	927.395	ILMN_189047		ADAMTS9
ILMN_2774332	53.2082	52.4079	56.3962	64.3829	532.417	51.0958	ILMN_218268	NM_010836	MSX3
ILMN_2927369	47.2106	46.3381	56.3954	58.186	51.6221	47.007	ILMN_210328	NM_053249.2	KRT82
ILMN_2485458	58.9904	55.4507	56.3939	59.9878	56.0076	49.8132	ILMN_192149	NM_009401.1	TNFRSF8
ILMN_1258696	47.7183	50.1542	56.3924	47.5768	44.3212	43.797	ILMN_196630	XM_140800.3	DHTKD1
ILMN_2602350	52.4806	47.3079	56.3908	57.8464	56.8229	62.9359	ILMN_210113	NM_028789.1	1300004G08RIK
ILMN_1220332	50.4234	46.1483	56.3897	55.8877	47.836	46.3275	ILMN_203795	AK038938	A230077G12RIK
ILMN_1230393	52.9959	48.5398	56.3874	54.3408	55.9859	52.1213	ILMN_195609	NM_008602	MIZ1
ILMN_2955173	59.4412	52.7695	56.385	50.6841	46.5465	51.4946	ILMN_208705	NM_028905.1	4932438H23RIK
ILMN_2461003	59.3832	59.522	56.3838	59.5806	59.1651	62.1542	ILMN_189409	NM_172628	D430044G18RIK
ILMN_1242669	58.0623	50.4437	56.3833	57.2466	59.8975	58.8336	ILMN_215681	NM_178748.3	AU040377
ILMN_1259544	60.9221	57.2555	56.3828	53.6358	121.527	77.6086	ILMN_213143	NM_199300.1	D330013L20RIK
ILMN_2806479	56.6802	54.6923	56.382	92.92	69.2639	51.8448	ILMN_245278	NM_172878.2	B230396O12RIK
ILMN_1254314	50.8971	46.9343	56.3812	60.7196	54.7711	52.0103	ILMN_216350	XM_134806.2	4931429I11RIK
ILMN_1234723	58.4261	54.6317	56.3805	51.1738	50.7373	53.0166	ILMN_202446	AK015412	KCNAB1
ILMN_1248604	55.8682	47.3435	56.3797	60.1156	56.1201	77.3731	ILMN_205491	AK050882	D030029G14RIK
ILMN_1253481	51.6386	51.2327	56.3786	48.8122	56.0932	54.3173	ILMN_224093	XM_483927	BC024063
ILMN_2419515	48.4892	50.0941	56.3777	46.4415	46.5563	46.0309	ILMN_184542		9629553_2023_RC
ILMN_2649548	56.2533	50.2455	56.3759	49.2028	59.0107	56.1253	ILMN_214585	NM_146528.1	OLFR860
ILMN_1257992	58.5196	47.8537	56.3749	53.2452	56.4395	50.5361	ILMN_207299	AK076237	4432406L21RIK
ILMN_1259616	56.9513	46.6869	56.3737	65.3716	52.1222	63.7193	ILMN_187590	NM_010944	MUSK
ILMN_2752883	65.8857	59.8133	56.3725	53.3625	88.6439	81.9288	ILMN_215698	NM_010480.3	HSPCA
ILMN_1246956	52.5228	59.6651	56.3704	75.1773	55.8533	62.3199	ILMN_205311	AK039770	A330105M11RIK
ILMN_2947960	47.1802	58.1553	56.3695	55.6241	59.3119	56.6046	ILMN_218191	NM_146692.1	OLFR1454
ILMN_2852893	58.023	61.1811	56.3686	59.0365	77.4666	56.0314	ILMN_217948	NM_197945.2	PROSAPIP1
ILMN_2746036	68.5373	47.7684	56.3666	50.9549	62.8781	62.1916	ILMN_195796	NM_007395	ACVR1B
ILMN_1233255	46.8798	61.3983	56.3663	49.8469	54.5128	57.6435	ILMN_200085	XM_355611.1	LOC381648
ILMN_1247799	54.3526	53.1298	56.3653	70.1453	59.0999	62.2389	ILMN_197884	XM_287356.1	LOC329892
ILMN_1252707	79.2128	60.5255	56.3641	47.67	61.7356	58.5877	ILMN_202305	AK017292	STK39
ILMN_2631775	56.8057	58.8353	56.3623	56.6452	56.2856	54.8115	ILMN_212935	NM_146868	OLFR894
ILMN_1247483	73.8801	63.8521	56.3609	55.0539	62.6072	72.9153	ILMN_198455	XM_355170.1	LOC381234
ILMN_1242148	63.7469	65.2235	56.3602	44.9392	55.8364	51.5756	ILMN_211904	NM_028680	ESRRBL1
ILMN_2750265	80.7399	59.4752	56.3596	48.1705	59.2124	48.5522	ILMN_210772	NM_080288.1	ELMO1
ILMN_2419687	46.718	44.2386	56.3587	71.0875	50.1431	54.0386	ILMN_184564	NM_020277.1	TRPM5
ILMN_2509340	83.6573	55.6944	56.3579	53.6559	73.6973	53.4121	ILMN_194758	NM_019739	FOXO1
ILMN_1253859	60.3298	59.9946	56.3571	85.6116	66.7124	73.9335	ILMN_197147	XM_136718.2	LOC213711
ILMN_2744014	63.4571	51.2863	56.3564	48.895	56.4936	50.0662	ILMN_222061	NM_146408.1	OLFR1065
ILMN_2636395	43.2244	48.5047	56.3555	49.4997	48.6252	43.1945	ILMN_213372	NM_146691.1	OLFR1467
ILMN_1236953	49.8621	64.4433	56.3548	97.7267	47.5541	85.7153	ILMN_201942	AK018601	9130008F23RIK
ILMN_2685418	60.12	65.3272	56.3537	49.0031	51.3686	60.5179	ILMN_217606	XM_485063	3110001I20RIK
ILMN_2596231	47.8958	52.7535	56.3529	58.7592	59.2632	59.574	ILMN_209484	NM_025630.2	AGGF1
ILMN_2961313	61.5616	60.5652	56.3517	65.0437	52.8168	56.7614	ILMN_184251	NM_030741.1	V1RD2
ILMN_3095328	55.9734	58.1094	56.349	58.8818	45.6203	55.566	ILMN_253945	NM_001080743.1	GPRK2L
ILMN_2540476	71.7713	59.0014	56.3477	76.2185	59.7149	65.4581	ILMN_200922	XM_359408.1	LOC386567
ILMN_2631180	58.7495	63.3712	56.3469	53.1174	56.2641	58.8236	ILMN_212870	NM_029331.2	1700019G17RIK
ILMN_1255691	58.6189	50.8834	56.3456	52.2383	56.535	56.3686	ILMN_221283	NM_130861.1	SLCO1A5
ILMN_1219419	45.7511	51.4582	56.3443	55.1472	57.1176	47.692	ILMN_196717	NM_053151.1	KLRA21
ILMN_1237476	53.431	41.2917	56.3424	67.1981	60.3396	51.3353	ILMN_193083	NM_172704	DNAJC11
ILMN_2595232	38.8712	51.9314	56.3408	43.4789	46.5389	47.8098	ILMN_209373	NM_177604.2	AA986860
ILMN_2980457	52.1826	51.5243	56.34	57.1208	52.4862	53.193	ILMN_223053	NM_147020.1	OLFR1515
ILMN_2610277	42.2227	51.0422	56.3381	41.8934	43.0144	45.0206	ILMN_210894	NM_172914.1	4933409I22
ILMN_1245962	58.0156	48.3005	56.3376	42.1117	60.934	46.2238	ILMN_204970	AK044358	SLAP
ILMN_2851576	63.3174	59.4887	56.3365	50.3137	56.1672	52.0976	ILMN_191005	NM_019418.1	TNFSF14
ILMN_1219071	61.8866	61.7617	56.3355	79.906	53.8451	63.6247	ILMN_197524	XM_354832.1	LOC380925
ILMN_1255969	49.7075	54.2832	56.3337	44.2473	55.0649	52.0166	ILMN_186583	NM_009259	SPN
ILMN_2540719	50.6736	49.4703	56.3323	45.8277	50.8162	49.4028	ILMN_200991	XM_355964.1	LOC381940
ILMN_2429042	51.7701	47.67	56.3314	54.3883	50.9267	51.6245	ILMN_185675		5430432H19RIK
ILMN_1248344	45.6112	51.5189	56.3302	48.1933	44.0276	56.043	ILMN_207430	AK076620	4921538I05RIK
ILMN_3009880	110.062	71.4595	56.3291	50.425	70.4763	48.6016	ILMN_213007	NM_174851.2	IL28RA
ILMN_1213321	49.9207	61.1286	56.3285	56.993	50.9894	52.4971	ILMN_211723	NM_134253.1	BNIPL
ILMN_2537621	59.5258	54.1249	56.3273	63.9618	57.3334	56.0054	ILMN_200107	XM_357484.1	LOC384201
ILMN_1237725	69.0023	89.3606	56.3266	52.9682	39.9244	41.5357	ILMN_217748	NM_173451.1	9330196J05RIK
ILMN_1242104	56.0744	66.0497	56.3259	61.3559	52.0318	48.7918	ILMN_204830	AK049708	C530043J03RIK
ILMN_2582966	49.1477	60.4745	56.3248	56.8262	49.6196	55.1124	ILMN_206827	AK087256	E030040E07RIK
ILMN_2626984	55.1936	55.4031	56.3237	49.872	53.2713	54.1866	ILMN_186312	NM_010899	NFATC2
ILMN_2444941	62.3652	58.66	56.3226	59.5235	68.1793	68.7225	ILMN_187533		1500015A07RIK
ILMN_3079804	64.5068	66.459	56.3201	48.5763	55.5949	53.4507	ILMN_196587	NM_007812.1	CYP2A5
ILMN_2517580	46.8298	53.0886	56.3176	48.759	51.8217	59.438	ILMN_195665	NM_146031	BC006965
ILMN_2897137	80.9806	68.8221	56.3166	74.4669	65.4681	62.0164	ILMN_234379	NM_177097.2	D830046C22RIK
ILMN_2960335	46.2482	68.1024	56.3158	79.9103	58.1532	51.0375	ILMN_191357	NM_153555.1	WDR42A
ILMN_2736351	62.6538	73.9767	56.3155	64.9446	55.2729	55.8503	ILMN_221493	XM_484787	2410080I02RIK
ILMN_2455501	57.8573	56.9408	56.314	47.7748	56.8656	55.7585	ILMN_188763	NM_009190.1	VPS4B
ILMN_2810744	61.6782	52.8626	56.3131	56.803	50.3904	63.4726	ILMN_247007	NM_025957.2	CEACAM14
ILMN_2646690	54.2222	46.8554	56.3119	73.9098	59.3885	58.5153	ILMN_209145	XM_132928.3	GUCY2C
ILMN_2535955	60.7987	62.4814	56.311	71.3114	70.8924	55.2244	ILMN_199640	XM_356697.1	LOC382819
ILMN_2466316	246.615	79.0829	56.3102	51.5461	52.1949	58.9012	ILMN_187927	NM_198091.1	USP2
ILMN_2629297	56.2256	54.7812	56.3092	63.2978	51.4723	61.7192	ILMN_212695	NM_145827.1	CIAS1
ILMN_1219001	51.302	53.5647	56.3087	61.5735	56.3587	53.5174	ILMN_217841	NM_146442.1	OLFR934
ILMN_1240317	62.4145	67.9002	56.3079	64.0723	66.4212	66.03	ILMN_203082	AK079758	A430059D01RIK
ILMN_2561959	42.5915	49.1155	56.3062	51.498	44.9064	45.8907	ILMN_204047	AK043914	A830050C03RIK
ILMN_1252941	60.7539	51.8026	56.3055	59.8381	74.9411	68.2559	ILMN_203611	AK044440	ZAP3-PENDING
ILMN_1255010	64.1707	45.7041	56.3045	45.4872	70.7852	52.0245	ILMN_201816	AK013856	MAP2K5
ILMN_2508109	55.128	65.4642	56.3037	64.7554	64.0723	62.1119	ILMN_185543	NM_177341.2	TRPM3
ILMN_2420805	53.7323	58.5813	56.3032	59.579	55.557	49.5109	ILMN_184698		1700012F11RIK
ILMN_2948539	56.3062	46.8925	56.3026	60.495	52.003	56.8692	ILMN_222791	NM_008537.3	AMACR
ILMN_2484636	71.5624	55.7678	56.301	55.0735	58.4129	59.6755	ILMN_192063	NM_153677.1	USH1C
ILMN_1256323	52.7184	59.0188	56.2999	50.059	54.7321	54.1429	ILMN_205514	AK051550	D130056A19RIK
ILMN_2877527	66.1328	46.5285	56.2988	49.4908	51.5045	62.0127	ILMN_257420	NM_008575.2	MDM4
ILMN_2597987	1044.51	170.596	56.298	46.071	55.1094	61.4215	ILMN_198171	XM_283438.2	GPR116
ILMN_2572574	49.8814	59.7245	56.2975	58.1532	53.425	55.427	ILMN_205440	AK054468	E330028G06RIK
ILMN_1213368	51.1211	47.1516	56.2956	52.8956	47.6882	45.6368	ILMN_222684	NM_146602	OLFR698
ILMN_1221737	46.3678	56.9885	56.2944	57.7307	55.4314	54.7971	ILMN_208758	NM_007775.1	CRYGC
ILMN_1220218	77.4367	54.5742	56.2934	55.0369	55.2589	62.0275	ILMN_203521	AK031993	6330532E14RIK
ILMN_1234377	57.4386	61.0887	56.2925	56.5393	160.179	71.2183	ILMN_212835	NM_053008.1	OLIG3
ILMN_2617892	53.1878	56.2896	56.2912	46.3985	50.6022	60.6538	ILMN_211631	NM_009194.1	SLC12A2
ILMN_1235813	41.6644	45.0703	56.2896	39.283	41.5817	43.3741	ILMN_215187	NM_146403.1	OLFR1295
ILMN_1226853	64.6055	58.7101	56.2882	75.2946	62.7447	63.3423	ILMN_199671	XM_357270.1	LOC383810
ILMN_2740464	66.0964	81.792	56.2866	50.1118	48.9198	69.4934	ILMN_208864	NM_008364.1	IL1RAP
ILMN_2776170	55.9358	52.5456	56.2856	52.7561	50.982	48.4844	ILMN_224185	NM_172921	C130036J11
ILMN_2643796	62.5425	62.9105	56.284	64.7636	63.4286	63.1208	ILMN_214058	XM_489001	4931419H13RIK
ILMN_2721621	63.6679	52.8316	56.2828	53.6309	59.579	65.1676	ILMN_212817	NM_023042.1	RECQL
ILMN_1239524	55.7017	59.8782	56.2818	60.2666	56.5232	46.976	ILMN_200813	XM_356326.1	LOC382213
ILMN_1256908	48.8565	61.8028	56.2809	50.2424	58.9191	53.1074	ILMN_206126	AK083199	C630026L07RIK
ILMN_2590972	55.6757	56.2062	56.2792	54.2211	44.906	48.9799	ILMN_208937	NM_177154.2	A330023F24RIK
ILMN_3155815	52.033	65.1692	56.2782	60.6354	53.588	57.3899	ILMN_230396	NM_001002786.1	9830134C10RIK
ILMN_1247141	53.3962	61.7192	56.2756	53.535	52.6573	62.3149	ILMN_222407	NM_178725.3	LRRC4C
ILMN_1256672	47.8477	54.9581	56.2742	56.946	54.9018	51.6046	ILMN_187939	NM_023140.3	TXNL2
ILMN_1229159	55.9508	55.0797	56.272	53.884	48.4365	54.9023	ILMN_222094	NM_178252.2	SNX26
ILMN_1213497	62.7567	49.035	56.2713	70.2881	49.9349	64.1136	ILMN_211264	XM_194592.3	5830417I10RIK
ILMN_1255037	56.6452	55.6955	56.2702	60.9138	56.1096	61.9613	ILMN_206643	AK076750	TLE1
ILMN_1246768	83.589	83.8675	56.2687	43.1803	60.3778	55.5501	ILMN_205043	AK043729	A830026B15RIK
ILMN_3014753	59.3387	49.9585	56.2679	60.752	51.5182	53.0681	ILMN_210704	NM_008327.1	IFI202B
ILMN_2740873	52.2001	42.6486	56.2668	50.2919	48.9449	47.3059	ILMN_221820	NM_027227.1	2010001H14RIK
ILMN_2602352	90.9316	247.422	56.2662	47.2507	49.2	52.205	ILMN_208807	NM_026835.1	MS4A6D
ILMN_1249902	50.7493	46.6584	56.2649	55.754	51.1424	48.9074	ILMN_213640	NM_170594.1	BCLP2
ILMN_1233486	60.549	42.6181	56.2641	55.2491	54.4728	52.6594	ILMN_200239	XM_359042.1	LOC386045
ILMN_1241138	49.3815	47.626	56.263	48.5678	53.0382	42.0979	ILMN_206718	AK082379	C230043E16RIK
ILMN_1231915	54.4331	46.1809	56.2623	51.4453	51.6408	51.3615	ILMN_193893		IGHV1S137_AF304558_IG_HEAVY_VARIABLE_1S137_89
ILMN_1257530	55.772	51.6177	56.2615	51.4723	48.4305	45.4048	ILMN_188624	XM_486167	1810010G06RIK
ILMN_2617381	46.3902	60.0817	56.2604	52.9553	54.8518	53.9365	ILMN_211585	NM_175245.2	2410129H14RIK
ILMN_2582084	45.0338	55.3094	56.2592	63.3772	46.1129	43.984	ILMN_206703	AK079588	A330031N05RIK
ILMN_2959937	53.3749	58.2323	56.2587	59.7584	43.0807	43.4761	ILMN_235667	NM_001034899.1	EG545391
ILMN_2580554	53.939	40.151	56.2559	49.2112	78.8796	70.7852	ILMN_206500	AK085324	D630011N09RIK
ILMN_1256891	60.5382	57.8162	56.255	67.3895	46.9206	49.6416	ILMN_208962	XM_483959	4921513I03RIK
ILMN_2751818	51.8484	48.9555	56.2542	47.2643	55.6413	52.8975	ILMN_222581	NM_010668.1	KRT2-17
ILMN_2941122	47.6172	57.6	56.2533	74.2239	58.4992	55.2133	ILMN_244327	NM_001042407.1	PEX10
ILMN_1241870	42.8152	43.6123	56.2522	39.3587	55.0965	56.4757	ILMN_206567	AK077910	6030436C20RIK
ILMN_2721149	56.0924	115.483	56.2512	60.5597	47.132	53.447	ILMN_220368	NM_177337.3	ARL11
ILMN_2724044	46.3803	41.4222	56.2503	52.5841	63.3156	44.1509	ILMN_220582	NM_033610.2	SNCB
ILMN_2726449	50.9215	57.2023	56.249	92.0021	72.4982	46.8219	ILMN_185597	NM_011547	TCFAP2A
ILMN_2643355	54.7145	56.614	56.2482	57.8091	74.4189	55.4327	ILMN_194562	NM_133643	EDARADD
ILMN_2987394	52.6755	65.1479	56.2477	76.1266	76.4461	60.4572	ILMN_231404	NM_029939.1	C330001K17RIK
ILMN_2748021	54.0303	64.2833	56.2469	56.3954	58.9603	57.1822	ILMN_222322	NM_033580.1	PCDHGB8
ILMN_2466052	61.4616	67.3463	56.2464	81.8665	55.072	57.96	ILMN_189971		1700019H03RIK
ILMN_2726433	59.137	72.2458	56.246	59.1782	64.8113	60.9684	ILMN_219716	NM_172415.2	2810441C07RIK
ILMN_2690584	59.4641	73.4531	56.2448	55.7143	47.5667	46.9335	ILMN_218024	NM_146651.1	OLFR1403
ILMN_1225193	45.1224	51.9444	56.244	53.5245	46.4844	48.044	ILMN_200519	XM_359283.1	LOC386460
ILMN_1248538	48.1984	62.2089	56.2424	50.4121	45.5986	56.3424	ILMN_199698	XM_357283.1	LOC383834
ILMN_1240174	108.21	52.1306	56.2409	37.5712	82.622	48.5406	ILMN_186284	NM_023328	AGTPBP1
ILMN_3160828	64.9627	60.7593	56.2402	77.8438	57.4968	60.5861	ILMN_253400	NM_001011866.1	OLFR309
ILMN_2861641	47.6487	51.3185	56.2393	58.6888	54.1127	46.8531	ILMN_244527	NM_001003393.1	IGFL3
ILMN_1215797	52.9601	62.2619	56.238	91.2168	53.801	61.3983	ILMN_214592	NM_010274.2	GPD2
ILMN_1218240	49.0361	85.3381	56.2365	39.9852	37.415	38.3729	ILMN_210901	XM_132882.1	CD69
ILMN_1219678	51.7334	64.2355	56.2351	45.9354	53.5693	49.6097	ILMN_224180	NM_152802	DEFB12
ILMN_2711356	58.7313	53.2123	56.2337	64.1052	52.3883	53.4357	ILMN_219620	NM_053244.2	GPR54
ILMN_1221354	54.3395	62.3428	56.2327	49.0044	56.4409	55.4229	ILMN_204656	AK034099	9330156H06RIK
ILMN_2620270	50.0208	43.9196	56.2315	44.5649	49.6848	47.7952	ILMN_211869	NM_175499.2	SLITRK6
ILMN_2713769	59.6951	67.8907	56.2291	65.3319	63.4071	59.2583	ILMN_213535	NM_177354.2	G630009D10RIK
ILMN_1230470	66.0479	56.3477	56.2274	55.5592	55.1869	60.2076	ILMN_187061	NM_031176.1	TNXB
ILMN_2743902	52.6942	65.3336	56.2261	70.2209	57.0581	63.1495	ILMN_213421	NM_010768.1	MATK
ILMN_2741693	62.846	43.1985	56.2256	69.6747	134.141	88.358	ILMN_211175	NM_198423.1	BC060615
ILMN_1227148	46.1051	48.0969	56.2251	47.7012	54.8136	53.8819	ILMN_210347	NM_008125.2	GJB2
ILMN_1238823	51.1078	57.8433	56.2238	55.5554	51.1237	51.6074	ILMN_213259	NM_146860.1	OLFR161
ILMN_2900854	58.6475	54.556	56.2233	89.4304	119.235	80.2016	ILMN_213239	NM_178061.4	MOBKL2B
ILMN_2741780	54.1471	54.1627	56.2229	48.9474	55.279	71.7901	ILMN_221899	NM_177810.2	A030007L22
ILMN_3005977	53.0905	54.4639	56.2214	51.2596	48.1477	55.9339	ILMN_247443	NM_001011789.1	OLFR222
ILMN_2535937	59.0284	61.1145	56.2206	49.9168	54.6794	56.4373	ILMN_199636	XM_356691.1	LOC382815
ILMN_1249073	48.0552	56.1907	56.2199	53.6865	56.8187	56.1494	ILMN_203178	AK040564	LU
ILMN_2694387	57.4151	43.4537	56.2192	52.8032	61.7541	60.7979	ILMN_212515	NM_030168.2	4921505C17RIK
ILMN_2965854	46.532	53.9913	56.217	57.5891	53.716	46.3126	ILMN_214071	NM_146337.1	OLFR1396
ILMN_1229865	44.9992	50.3707	56.2166	60.051	42.8982	56.1429	ILMN_212348	NM_207254	OLFR1286
ILMN_2701759	55.598	68.5517	56.216	58.4867	50.8172	53.8228	ILMN_218905	NM_026562.1	CNTD1
ILMN_1258618	47.1039	46.667	56.2153	63.0107	72.7083	85.6016	ILMN_196417	XM_140952.5	5930402A21
ILMN_2957167	43.7068	38.2429	56.2141	41.9457	51.2806	60.7013	ILMN_230045	NM_027633.1	4931417G12RIK
ILMN_2721059	63.7323	67.1018	56.2128	54.8788	65.0032	54.6101	ILMN_192031	NM_011323	SCN8A
ILMN_1227346	48.9599	44.7928	56.2115	65.4446	56.3055	44.4061	ILMN_205963	AK048886	C230078O04RIK
ILMN_2587736	54.609	48.8174	56.2111	49.7979	52.1965	50.9734	ILMN_207462	NM_011093.1	PIRA6
ILMN_1253346	55.6203	55.9885	56.2098	57.6396	57.821	57.8715	ILMN_207207	AK081351	GJA7
ILMN_2672054	45.3854	58.3052	56.2087	64.3001	57.3293	61.9781	ILMN_216519	NM_019680.1	ELF4
ILMN_1249718	62.7244	63.4781	56.2076	61.7045	51.3615	52.9482	ILMN_213079	NM_008633.1	MTAP4
ILMN_1226168	61.2669	65.2474	56.2062	56.9572	56.1964	69.2587	ILMN_200949	XM_358259.1	LOC385507
ILMN_1237834	55.7971	61.6962	56.2047	59.0372	50.141	70.111	ILMN_198379	XM_358523.1	LOC381190
ILMN_2746692	53.9591	44.3575	56.2029	44.9655	42.1538	57.6753	ILMN_210445	NM_021489.1	F12
ILMN_1229605	64.5946	56.017	56.2014	52.2734	62.5315	56.9452	ILMN_219146	NM_008382.1	INHBE
ILMN_1252483	64.852	53.3817	56.2002	65.1074	48.7191	53.4117	ILMN_195824	BC039993.1	SCL0001904.1_40
ILMN_1245687	62.2697	57.8318	56.1964	45.508	55.1236	53.9165	ILMN_196615	NM_138679.2	ASH1L
ILMN_1257927	44.3992	58.6731	56.1938	66.8771	54.3597	70.3973	ILMN_203706	AK035975	9630023E17RIK
ILMN_1253233	60.4707	54.8498	56.1925	60.6955	61.0988	50.8003	ILMN_187233	NM_181680	DSG1C
ILMN_2859539	62.5955	57.379	56.1917	67.8525	70.0422	48.4705	ILMN_218157	NM_145921.1	OLAH
ILMN_1213072	47.8944	43.8511	56.1907	51.5854	75.6521	80.1512	ILMN_201557	NM_026020.4	RPLP2
ILMN_2672959	54.4262	58.0576	56.1897	57.947	59.4446	57.0376	ILMN_216593	XM_149252.2	2310033K02RIK
ILMN_1245214	47.1584	45.0933	56.1888	47.0269	72.7198	63.2794	ILMN_186716	NM_053248	SLC5A5
ILMN_2707319	425.747	1181.01	56.1875	54.3103	50.4195	45.8252	ILMN_219311	NM_145137.1	MGL2
ILMN_1250206	57.8137	61.4804	56.1865	59.8821	64.9277	52.7151	ILMN_206071	AK052906	D830035G05RIK
ILMN_2826748	49.3724	45.6894	56.185	47.9279	43.1897	50.1581	ILMN_211813	NM_147030.1	OLFR1134
ILMN_1214863	63.0875	93.9403	56.1839	53.6129	56.1839	49.051	ILMN_204791	AK052162	CACNA1C
ILMN_1225833	69.9897	64.218	56.1828	64.014	61.119	67.3082	ILMN_201137	XM_357897.1	LOC384847
ILMN_1214705	62.9921	48.1463	56.1806	45.7831	39.3121	46.5375	ILMN_202348	AK015349	PPP1R2
ILMN_3126609	155.034	90.9316	56.1782	59.1926	61.9122	57.242	ILMN_250809	NM_001039187.1	CEACAM1
ILMN_2680424	58.2819	62.2318	56.1769	57.8751	73.8197	84.3321	ILMN_217216	NM_053124.2	SMARCA5
ILMN_3050275	57.8774	58.0523	56.1751	49.1121	53.5642	62.1749	ILMN_199376	NM_201375.1	KNG2
ILMN_2539009	47.9987	57.1506	56.1743	48.9769	54.1429	49.2739	ILMN_200505	XM_357576.1	LOC384329
ILMN_1229628	48.3332	52.2966	56.1733	57.7171	54.5736	49.9022	ILMN_213453	NM_019475.1	OLFR157
ILMN_1213632	69.1841	51.4852	56.1714	61.2603	57.8702	51.5573	ILMN_195958	NM_011044	PCK1
ILMN_1257699	55.1894	64.5648	56.1701	61.8708	59.7497	67.4342	ILMN_213337	NM_010467.1	HOXD1
ILMN_3156782	51.1756	57.945	56.1693	50.2586	50.2928	48.8667	ILMN_217788	NM_172500.1	4831426I19RIK
ILMN_1226472	174.545	871.599	56.1677	66.0014	53.3617	50.1704	ILMN_222532	NM_020509.2	RETNLA
ILMN_2760525	47.8098	48.482	56.1672	47.6731	41.0321	40.7287	ILMN_223189	XM_132140.3	4930432K09RIK
ILMN_2663914	43.2569	43.9153	56.1661	52.5297	57.495	55.7174	ILMN_212389	NM_019942.2	2008-09-06
ILMN_2653990	46.9602	46.9224	56.1624	63.1776	55.4193	70.6095	ILMN_213272	NM_130456.2	NPHS2
ILMN_2736221	51.3455	48.9936	56.1615	51.3202	55.102	51.3165	ILMN_221483	NM_008517.1	LTA4H
ILMN_2593836	49.7264	60.3832	56.1601	63.6596	63.6586	58.075	ILMN_209231	NM_031872.1	TAS1R3
ILMN_3043109	58.9792	76.3189	56.1586	62.7843	52.883	62.0114	ILMN_239000	NM_001081375.1	CNFN
ILMN_2440486	55.8332	103.58	56.1572	51.0906	48.6146	49.8269	ILMN_187021		3300002A11RIK
ILMN_2656296	45.467	54.0143	56.1564	51.5983	50.7503	46.9667	ILMN_212460	NM_023363.1	2810426N06RIK
ILMN_1227297	59.1742	67.3769	56.1551	76.3189	52.681	63.1131	ILMN_190970	AK020704.1	SCL0001242.1_16
ILMN_1231500	53.4403	49.7037	56.1548	43.0378	54.3501	57.042	ILMN_186584	NM_133851	NUSAP1
ILMN_1257511	55.2915	49.2009	56.1532	54.1421	59.4136	65.9492	ILMN_207057	AK079680	PHKG2
ILMN_1213567	56.7467	61.35	56.1526	57.4617	58.08	58.6018	ILMN_211868	XM_284697.2	6330441O12RIK
ILMN_2525936	53.5471	68.1454	56.151	67.6304	55.3417	63.6637	ILMN_196826	XM_137577.1	LOC216768
ILMN_1260057	59.0386	58.3007	56.1498	57.1104	53.7392	56.5684	ILMN_197106	XM_355283.1	ATP1A4
ILMN_2680371	116.652	121.014	56.1494	65.378	61.3378	64.6149	ILMN_217210	XM_484644	D130084M03RIK
ILMN_2860915	47.5363	46.924	56.1478	45.905	54.7407	45.3322	ILMN_222135	NM_029550.1	KEG1
ILMN_2540179	54.8867	57.3305	56.1461	53.6797	59.5654	60.6906	ILMN_200836	XM_358221.1	LOC385390
ILMN_2535327	51.2845	54.5845	56.1447	46.7568	49.5353	52.332	ILMN_199471	XM_357107.1	LOC383532
ILMN_2780125	44.9225	54.7091	56.1436	56.1677	46.275	48.5148	ILMN_242999	NM_029004.1	RASGEF1C
ILMN_3137291	60.934	66.2459	56.1429	69.5196	52.2062	65.6483	ILMN_228530	NM_001039537.1	LIF
ILMN_1214734	63.364	83.9181	56.1416	60.1758	61.6573	75.1576	ILMN_207087	AK082776	C330013I10RIK
ILMN_1238505	45.685	72.6289	56.1401	62.327	54.9768	49.9793	ILMN_222944	NM_010548.1	IL10
ILMN_2533648	61.3406	63.5851	56.1392	58.1982	59.7477	59.3695	ILMN_198988	XM_147364.2	LOC215733
ILMN_2699160	51.8473	61.4244	56.1354	89.8356	68.3051	61.1761	ILMN_208760	NM_080419.1	IGSF8
ILMN_1246707	42.7475	49.4939	56.1339	40.8266	49.0883	44.3793	ILMN_200400	XM_357523.1	LOC384248
ILMN_2615380	61.4239	83.8256	56.1328	60.1005	69.8027	61.4175	ILMN_196409	XM_203596.3	A530050D06RIK
ILMN_2482390	156.65	94.0731	56.1315	62.2014	53.195	57.9516	ILMN_187927	NM_198091.1	USP2
ILMN_1251366	52.0976	50.7974	56.1294	49.372	51.5445	45.4452	ILMN_196719	NM_053153.1	KLRA18
ILMN_2733762	47.4527	56.3456	56.1277	61.2236	48.8821	46.1088	ILMN_221309	NM_147779.1	SFTPB
ILMN_2633802	90.0512	117.715	56.1268	75.2886	48.9687	72.1013	ILMN_213114	NM_153779.1	AMID
ILMN_1215180	57.0553	45.8271	56.1253	53.2208	49.0031	55.2359	ILMN_189268		3300002P13RIK
ILMN_2604271	48.2774	50.4045	56.1246	48.2239	52.8183	55.8652	ILMN_210304	NM_183185.1	D930016N04RIK
ILMN_2590403	68.9094	54.8464	56.1231	58.393	59.0251	55.018	ILMN_208857	NM_024124.1	HDAC9
ILMN_2586966	50.5724	50.8062	56.1222	54.0326	51.8445	53.8317	ILMN_207352	AK079301	9530095P18RIK
ILMN_2903992	54.9881	59.6755	56.1218	52.1803	60.1111	49.0168	ILMN_252315	NM_001033184.1	1700057G04RIK
ILMN_2690621	56.7243	70.7065	56.1205	76.1966	71.1121	78.7244	ILMN_212340	NM_133234.1	BBC3
ILMN_1226295	45.0258	48.3996	56.1201	55.5826	45.4706	57.8318	ILMN_184596	NM_172869	FRMD3
ILMN_1212990	53.6937	55.0812	56.1193	56.1246	58.3362	66.8846	ILMN_204788	AK051985	D230030L22RIK
ILMN_1217280	56.1222	48.0736	56.1178	59.1614	47.9018	49.9714	ILMN_221412	XM_128478.2	4930528F23RIK
ILMN_2474286	54.7215	59.6625	56.1166	66.4454	54.7218	55.4289	ILMN_190903		IGHV7S3_J00525_IG_HEAVY_VARIABLE_7S3_105
ILMN_1238680	51.0958	45.3655	56.1159	52.2929	53.0013	52.9738	ILMN_223395	NM_053187.2	GOPC
ILMN_2788382	75.8401	55.8637	56.1154	46.9321	73.613	69.3219	ILMN_238584	NM_001033634.1	ZYG11B
ILMN_1213784	42.944	50.9899	56.1145	52.4214	48.8916	54.1791	ILMN_204150	AK050126	C730018L13RIK
ILMN_1221649	63.6863	64.3798	56.1134	80.2711	63.6966	73.0222	ILMN_198189	XM_128720.2	LOC224882
ILMN_2772710	60.1005	59.5993	56.1121	53.0453	52.2474	57.2843	ILMN_223990	NM_028595	MS4A6C
ILMN_1224136	51.8193	57.6165	56.111	49.0053	58.0074	43.6769	ILMN_194466	XM_205556	LPHN3
ILMN_1239372	57.6128	86.4754	56.1096	60.8622	55.4327	55.3587	ILMN_189999	NM_022017.1	TRPV4
ILMN_1241006	68.7665	60.7891	56.1077	67.7619	54.9402	54.8666	ILMN_207164	AK089554	F830001D05RIK
ILMN_2719036	69.9677	73.6571	56.1063	70.2899	59.1359	57.0455	ILMN_220202	NM_144879.1	B130052G07RIK
ILMN_1224278	41.2052	57.4355	56.1051	61.39	61.0147	67.0739	ILMN_197380	XM_354781.1	LOC380875
ILMN_1213409	55.6413	56.1018	56.1039	71.1121	54.7394	52.6599	ILMN_220184	NM_207027.1	TAS2R125
ILMN_1235521	53.227	58.3392	56.1032	55.3015	55.2163	49.6787	ILMN_198799	XM_145899.3	LOC244115
ILMN_1236455	44.313	40.1172	56.1026	46.3757	42.1715	39.1012	ILMN_214694	NM_032007.1	MMP1B
ILMN_1218383	63.3156	47.3989	56.1018	48.7485	50.1255	55.0594	ILMN_205911	AK043580	A830009P14RIK
ILMN_1231844	50.529	60.2524	56.1008	60.2272	52.4494	60.9164	ILMN_203022	AK031379	6030418C04RIK
ILMN_2936936	58.9119	43.3883	56.1001	54.7268	69.8525	55.0411	ILMN_214052	NM_027156.2	DDX51
ILMN_1250938	42.3935	59.0372	56.0993	49.6343	58.4709	51.8405	ILMN_210643	NM_198637.1	MGC58818
ILMN_2562622	49.7	53.5983	56.0984	55.3267	54.0763	56.2679	ILMN_204132	AK045780	B230310N24RIK
ILMN_1215029	54.2452	57.3766	56.0972	61.1025	51.4136	59.6192	ILMN_205806	AK037669	A130035M07RIK
ILMN_1244486	50.7121	53.7012	56.0959	46.0196	57.7373	49.2762	ILMN_204887	AK040764	FBXW2
ILMN_2950683	60.1052	60.5898	56.0937	59.3872	63.5614	56.9734	ILMN_224437	NM_173187.1	2310035C23RIK
ILMN_2532463	64.4236	58.7972	56.0932	60.7815	56.6883	51.0198	ILMN_198657	XM_142088.3	LOC237016
ILMN_2750818	39.8267	43.2671	56.0924	51.5153	46.2742	47.0744	ILMN_189114	NM_133669	RP2H
ILMN_2603334	49.7979	59.3063	56.091	84.4475	100.08	144.8	ILMN_210214	NM_010449.1	HOXA1
ILMN_2436866	60.6366	57.9831	56.0894	56.2713	63.9321	61.1125	ILMN_186502	NM_011669.2	USP12
ILMN_1245220	53.935	54.8134	56.0885	62.3199	64.597	67.9758	ILMN_200575	XM_357013.1	LOC383369
ILMN_1223724	50.725	80.6811	56.0872	53.9988	55.0342	60.0817	ILMN_190865	XM_196334	B230399N07
ILMN_1226193	55.8021	62.9342	56.0857	57.6082	57.0442	57.1258	ILMN_193237	XM_109598	1200008N06RIK
ILMN_1233811	102.191	71.1146	56.085	65.6993	83.5968	66.4831	ILMN_203045	AK037143	A030001A03RIK
ILMN_1247097	51.3588	51.0753	56.0841	43.5715	64.5698	59.2575	ILMN_205936	AK048211	C130040J09RIK
ILMN_2730999	58.6681	73.048	56.0827	79.4813	62.2134	59.8782	ILMN_217461	NM_139305.1	CAR9
ILMN_2676925	66.7966	64.0084	56.0817	47.6848	51.2719	51.0185	ILMN_213153	NM_008325.1	IDUA
ILMN_2672020	53.9415	59.8041	56.0809	60.5461	54.5868	50.4221	ILMN_199400	NM_147023.1	OLFR385
ILMN_1214565	73.4584	57.0228	56.0791	101.433	67.0541	70.9436	ILMN_203070	AK049236	C330015L04RIK
ILMN_2502281	54.7241	57.8593	56.0779	62.7223	53.4801	62.8705	ILMN_193986	XM_488624	9530020I12RIK
ILMN_1253560	64.2058	56.8781	56.0774	64.4236	52.7168	56.7104	ILMN_213427	NM_146407.1	OLFR1079
ILMN_2538765	50.4449	45.5137	56.0769	47.7148	50.3823	51.135	ILMN_200439	XM_357546.1	LOC384290
ILMN_2715270	62.626	60.08	56.076	46.9179	58.746	55.772	ILMN_190595	NM_019810	SLC5A1
ILMN_1251978	53.2852	59.501	56.0744	48.1426	54.8564	59.4615	ILMN_200929	XM_358249.1	LOC385476
ILMN_3127458	45.278	49.811	56.074	69.5951	68.0226	66.539	ILMN_238221	NM_015752.2	SUFU
ILMN_1218207	58.7951	57.8464	56.0723	43.3435	75.3647	58.5238	ILMN_185267	NM_023655.1	TRIM29
ILMN_2593159	72.685	53.2844	56.071	46.6725	56.2975	51.8987	ILMN_209166	NM_016927.1	PKD2L2
ILMN_1237099	45.7889	51.4123	56.0706	56.2351	47.8111	47.5276	ILMN_200510	XM_355732.1	LOC381746
ILMN_1223546	167.102	125.365	56.069	56.9897	65.5568	69.4635	ILMN_214086	NM_175486.1	6430571L13RIK
ILMN_2678877	55.6987	57.3231	56.0683	77.8735	54.8125	55.706	ILMN_217079	NM_028188.1	RUSC1
ILMN_1226662	46.9294	52.1064	56.0665	67.7064	58.065	52.1538	ILMN_213031	NM_173419.1	DLEU7
ILMN_2749717	77.091	76.4733	56.066	66.512	52.4876	54.8773	ILMN_222447	NM_033601.1	BCL3
ILMN_1215932	54.1955	50.7181	56.065	60.7046	60.1758	56.1548	ILMN_200807	XM_357731.1	LOC384590
ILMN_2842725	54.4386	49.2679	56.0637	58.075	60.6919	56.4782	ILMN_214639	NM_009965.1	CRYBA1
ILMN_1252308	54.0928	45.8514	56.0625	48.3209	68.7336	64.4697	ILMN_221452	NM_182999.1	RNF20
ILMN_1234382	50.6399	48.8779	56.0612	47.2308	41.5723	43.7842	ILMN_201562	NM_146422.1	OLFR767
ILMN_1228567	54.9082	55.0842	56.0601	62.7131	77.4843	59.2124	ILMN_215746	NM_148950.1	PKNOX2
ILMN_2666980	55.2163	50.6469	56.0594	49.4513	51.0639	47.2294	ILMN_216070	AY057913	BDNF
ILMN_2418760	40.1677	49.7234	56.0582	45.6426	78.3417	55.3524	ILMN_184454	NM_001004366	D030038I21RIK
ILMN_2666526	52.3736	46.8069	56.0564	54.0093	49.9168	53.9988	ILMN_210076	NM_011352.2	SEMA7A
ILMN_1219242	49.9022	69.2823	56.055	71.3222	56.6527	55.6085	ILMN_216425	NM_007384.1	ACCN1
ILMN_1214211	54.9545	60.327	56.0543	49.7719	51.9731	48.9198	ILMN_202813	AK032954	6720480N08RIK
ILMN_2731407	51.615	53.3809	56.0536	53.1682	51.8882	52.4031	ILMN_221132	NM_008108.1	GDF3
ILMN_2600246	45.722	52.1298	56.0533	45.8025	49.1859	52.6461	ILMN_209898	NM_009342	TCTEX1
ILMN_1219732	52.9228	54.937	56.0525	70.7258	52.2666	55.9929	ILMN_207111	AK078444	LARGE
ILMN_3161648	48.0245	52.9588	56.0517	67.7402	52.0823	55.6203	ILMN_261272	NM_001039124.1	KNCN
ILMN_2524245	63.8151	53.1722	56.0504	56.6527	52.1364	56.2713	ILMN_184239	XM_143575	AK122498
ILMN_2770725	52.6473	59.8056	56.049	53.9079	51.0338	49.7757	ILMN_191970	NM_007514	SLC7A2
ILMN_2537209	55.1864	70.3944	56.0477	70.8799	56.3548	55.7811	ILMN_199992	XM_355584.1	LOC381625
ILMN_2590736	63.3878	67.4843	56.0473	75.4828	51.9012	59.4056	ILMN_208912	NM_031376.1	PIK3AP1
ILMN_1217244	54.6804	58.0817	56.0464	50.0959	53.3512	56.1956	ILMN_219456	NM_177816.2	D030001E08
ILMN_1218037	75.9851	60.8187	56.0458	51.8003	52.7467	43.5343	ILMN_190961	NM_146260.1	TMIE
ILMN_2658786	51.6046	64.6263	56.0449	48.5451	42.9661	51.6139	ILMN_215380	NM_009910.1	CXCR3
ILMN_2762480	46.3716	45.3875	56.0438	49.6468	53.5803	57.3674	ILMN_223322	NM_146323.1	OLFR1232
ILMN_1222389	55.5476	56.8328	56.043	59.2974	53.8329	50.9878	ILMN_184882	XM_134937.3	0610010I15RIK
ILMN_2503492	56.7948	51.2305	56.0418	63.2559	49.0621	47.9987	ILMN_190384	XM_489360	5530601H04RIK
ILMN_2425832	58.488	73.6769	56.0399	56.5998	55.7612	62.4249	ILMN_185294		IGHV1S133_AF304553_IG_HEAVY_VARIABLE_1S133_89
ILMN_1247347	44.5841	52.3426	56.0385	67.2768	80.2528	84.1889	ILMN_211814	NM_008100.2	GCG
ILMN_2759756	79.4101	110.145	56.0379	46.7646	49.7641	43.7568	ILMN_218279	NM_153820.1	ARHGAP15
ILMN_1226463	55.121	64.8474	56.0366	60.2524	59.3577	50.8314	ILMN_220465	NM_177809.2	E230025K15
ILMN_3102795	58.6702	58.0695	56.0351	70.7715	53.478	61.0147	ILMN_258332	NM_001024728.1	C330021F23RIK
ILMN_1257134	47.8471	65.4888	56.0342	75.016	53.7176	54.3202	ILMN_200479	XM_356945.1	LOC383251
ILMN_1221218	60.3108	56.4313	56.0332	77.257	69.4173	66.0549	ILMN_199194	XM_283029.2	LOC327995
ILMN_2620757	52.8072	46.5911	56.0323	50.7173	51.3991	58.714	ILMN_211920	NM_177230.2	4932413O14RIK
ILMN_1255332	73.6095	109.052	56.0314	59.609	60.2272	54.0944	ILMN_186007	NM_175548	LSAMP
ILMN_1218910	53.8532	49.1042	56.0311	59.3493	54.2446	50.5943	ILMN_204682	AK039304	OPHN1
ILMN_1215193	56.6851	64.6315	56.0305	62.0793	55.4783	49.0957	ILMN_203991	AK041589	A630023D23RIK
ILMN_2682976	58.5093	54.0123	56.0301	63.5959	56.1429	58.79	ILMN_212908	NM_178053.2	NAGS
ILMN_2770246	52.7227	58.5355	56.0289	47.5711	115.564	42.5319	ILMN_211257	NM_022378	FOXB1
ILMN_2753836	51.076	51.9682	56.0263	49.2164	49.6256	50.3933	ILMN_222718	NM_182636.1	BC052055
ILMN_1218613	61.3482	52.6854	56.0246	62.7411	52.8233	53.8894	ILMN_203761	AK037606	A130029G22RIK
ILMN_2595359	47.4216	44.1982	56.0231	50.8236	49.232	54.3772	ILMN_209390	NM_008577.2	SLC3A2
ILMN_2775861	56.9139	59.1188	56.0224	64.4786	54.1369	58.0769	ILMN_224165	XM_133717	4933427G17RIK
ILMN_2494890	75.344	54.4911	56.0212	46.3111	49.3724	49.7332	ILMN_193193	NM_145440.1	UTS2R
ILMN_2747472	80.7501	88.2414	56.0201	41.7634	47.5475	51.0095	ILMN_222286	NM_175687.1	A230050P20RIK
ILMN_1251371	74.7501	78.1244	56.0195	62.3989	48.9936	51.7946	ILMN_218106	XM_128172.4	2010001J22RIK
ILMN_2524763	61.1564	69.4064	56.0183	53.6965	60.0254	51.1366	ILMN_196545	XM_147490.1	4930597A21RIK
ILMN_2559943	54.4036	68.4502	56.0177	49.6681	60.2076	53.5329	ILMN_203783	AK038696	A230055O06RIK
ILMN_2782101	54.6179	52.2192	56.0151	64.8533	47.9323	54.0763	ILMN_210459	NM_028133.1	EGLN3
ILMN_2548302	48.9466	54.005	56.0139	49.0778	52.6022	51.2288	ILMN_202271	AK008741	2210017A09RIK
ILMN_2537166	52.8478	48.5753	56.0126	60.3995	49.2567	55.8735	ILMN_199980	XM_357447.1	LOC384140
ILMN_2559232	49.9028	50.3304	56.0119	45.1435	51.751	56.1315	ILMN_203689	AK035763	9630002F18RIK
ILMN_2732554	50.2332	62.7159	56.0109	58.8978	56.2679	47.9886	ILMN_196581	NM_010031.2	DEFCR
ILMN_1258416	57.6358	65.4326	56.0104	67.6734	56.639	58.9904	ILMN_205023	AK040186	SP100
ILMN_2648486	155.107	135.178	56.0092	62.5288	97.0942	99.1053	ILMN_214485	XM_110173.1	2510002D24RIK
ILMN_2742703	47.2434	48.0088	56.0064	46.613	54.9173	55.7917	ILMN_221962	NM_013516.1	MS4A2
ILMN_2634503	68.1942	69.0854	56.0054	59.4005	62.0539	66.6749	ILMN_213182	XM_355274.1	1700015E13RIK
ILMN_2862866	60.278	60.9484	56.0046	44.854	58.8063	56.7201	ILMN_196776	NM_201608.2	H2-M10.3
ILMN_1249199	52.2692	55.5209	56.0037	58.1636	57.3622	60.7326	ILMN_196650	XM_144125.3	G630052C06RIK
ILMN_1228818	47.3452	42.5969	56.002	52.201	41.9403	44.7236	ILMN_201219	XM_356169.1	LOC382088
ILMN_2441929	48.9678	49.5782	56.0006	48.616	48.33	45.9903	ILMN_187188		4930505N22RIK
ILMN_1247948	73.2116	52.9503	55.9997	43.397	57.4105	52.5998	ILMN_198255	XM_355044.1	LOC381126
ILMN_1223534	54.9413	48.7494	55.9985	46.0632	49.4336	68.9741	ILMN_205842	AK042770	A730023A08RIK
ILMN_1247958	52.4058	54.6101	55.997	54.2174	56.2615	47.351	ILMN_202018	AK013185	2810428M05RIK
ILMN_2596133	61.3839	52.483	55.9961	44.2305	56.3266	57.972	ILMN_195180	NM_011941	MAPKBP1
ILMN_2736639	51.3304	55.5735	55.9952	45.8705	53.806	68.2148	ILMN_185186	NM_173185	CSNK1G1
ILMN_3153080	47.7996	56.8153	55.9946	61.1464	53.8721	51.0149	ILMN_259444	NM_178365.1	PACSIN1
ILMN_2488532	62.6595	57.4206	55.9929	50.3998	49.6985	53.345	ILMN_192487		20198505_4692_RC
ILMN_1249991	50.7801	54.1044	55.9919	57.8573	44.6597	56.2291	ILMN_220519	NM_032465.1	CD96
ILMN_2763839	58.5722	56.8262	55.9909	60.2917	51.5998	50.5341	ILMN_218538	NM_007862.2	DLGH1
ILMN_1213815	64.4336	63.9892	55.9889	64.4599	56.9441	62.7728	ILMN_206927	AK082709	MTAP6
ILMN_1230505	50.9583	54.9942	55.9885	61.6057	48.2484	43.9223	ILMN_213841	NM_026038.1	2810055F11RIK
ILMN_1214024	3894.22	3716.57	55.9868	51.2408	53.1304	48.8118	ILMN_201985	AK009124	2310003M01RIK
ILMN_2961541	48.7559	49.6873	55.9859	58.3579	49.3815	45.9192	ILMN_211051	NM_146447.1	OLFR1309
ILMN_1227203	166.584	100.002	55.9844	61.9442	55.6501	61.6531	ILMN_202877	AK037935	A130065C13RIK
ILMN_1234854	54.2875	62.8825	55.9834	66.6425	53.4485	50.6851	ILMN_198702	XM_145699.1	LOC244061
ILMN_2775965	48.8041	55.3317	55.9827	50.159	50.366	53.7715	ILMN_220525	NM_146764	OLFR1408
ILMN_2746177	72.7198	109.346	55.9819	65.0408	63.6183	67.0183	ILMN_222197	XM_484892	1700027L20RIK
ILMN_2728967	82.3621	51.209	55.9803	101.781	70.6587	72.6044	ILMN_220944	NM_029441.1	CDYL2
ILMN_1242135	67.9875	99.5995	55.9778	55.8834	71.4529	60.4618	ILMN_224097	NM_007503	FXYD2
ILMN_2532674	58.5289	56.8626	55.9766	52.6655	59.8017	69.0386	ILMN_198716	XM_111871.3	LOC194711
ILMN_3159170	64.5111	56.2828	55.9761	61.814	54.4541	50.3169	ILMN_213317	NM_009845.1	CD22
ILMN_1215363	77.9513	58.5658	55.9753	49.1532	88.3004	79.4226	ILMN_196198	AK014004.1	SRPK2
ILMN_2606198	45.8017	58.6147	55.9743	53.8234	59.0437	51.6285	ILMN_210495	NM_175275.2	B430108F07RIK
ILMN_3144535	61.9426	123.327	55.9734	105.949	42.9624	57.3265	ILMN_256954	NM_001038616.1	DMRTC1A
ILMN_1248776	54.8353	65.0397	55.9729	60.3578	51.9919	56.076	ILMN_220359	XM_143418	4732436F15RIK
ILMN_1253809	102.959	75.8736	55.9719	55.3638	56.6863	57.1681	ILMN_201134	XM_356094.1	LOC382024
ILMN_2653871	106.85	146.23	55.9711	79.7145	63.7284	63.1899	ILMN_214955	NM_183216.2	SCD4
ILMN_2524087	54.5736	55.764	55.9692	56.0139	56.2782	55.7259	ILMN_196418	XM_141278.3	A230052E19RIK
ILMN_1246846	48.9653	58.5006	55.9685	68.5628	81.9	73.4058	ILMN_190896	NM_146259	BC030314
ILMN_2664762	49.2512	57.7259	55.9676	53.1648	52.4067	48.9168	ILMN_215883	NM_008308.2	HTR1A
ILMN_1258189	55.2841	48.7873	55.9664	59.9227	57.4043	56.198	ILMN_200276	XM_355655.1	LOC381680
ILMN_1257503	65.0326	66.4089	55.9656	59.9093	60.0373	65.0811	ILMN_189038	NM_080556.2	TM9SF2
ILMN_2680799	61.5923	58.3509	55.9643	52.0561	61.4535	56.5057	ILMN_185049	NM_134077	1700009P03RIK
ILMN_1226310	42.1538	38.442	55.9633	51.8457	42.3092	40.7863	ILMN_188961		4931413I07RIK
ILMN_1241149	52.3626	53.1457	55.9627	60.413	50.4851	56.9501	ILMN_189323	NM_007399	ADAM10
ILMN_1251959	58.753	80.3945	55.9618	72.6309	64.3254	61.3172	ILMN_219655	XM_356059.1	C230040D10RIK
ILMN_1244050	54.5801	57.1227	55.9601	53.488	60.5137	61.2055	ILMN_205955	AK048725	C230023D16RIK
ILMN_2483145	43.0554	45.5532	55.959	51.9448	43.9231	52.4838	ILMN_191894	XM_484366	CDKN3
ILMN_2767312	52.453	49.4759	55.9586	47.7079	51.1371	47.9214	ILMN_223662	NM_177199.2	5730405G21RIK
ILMN_1231239	50.1178	61.9014	55.9578	74.9224	52.5351	65.3522	ILMN_222889	NM_147096.1	OLFR666
ILMN_1216460	52.4214	45.1743	55.9564	98.0092	68.0813	77.3821	ILMN_212790	NM_007949.2	ERCC2
ILMN_2497010	53.3311	58.1695	55.9556	48.3104	50.1527	44.8983	ILMN_191528	XM_486035	C330014O21RIK
ILMN_2549371	60.9266	72.1221	55.9538	56.0246	58.0926	65.4847	ILMN_202406	AK011587	2610028F08RIK
ILMN_2644123	45.5422	45.3699	55.9526	46.3689	40.9832	48.4067	ILMN_214088	NM_178727.1	D630039A03RIK
ILMN_2520534	57.0688	53.4608	55.9508	50.0676	61.0082	58.4209	ILMN_195984	NM_175508	D230012E17RIK
ILMN_1238324	75.1308	58.7565	55.9495	46.2925	66.092	78.7308	ILMN_192963	XM_132960.4	SCL0001233.1_26
ILMN_2686167	68.5765	57.8288	55.9484	71.9566	66.2501	75.1337	ILMN_210458	NM_173772.2	NEU4
ILMN_1226240	50.0299	45.7018	55.947	49.8977	59.917	62.6553	ILMN_218690	NM_016902.1	NPHP1
ILMN_1231860	57.2127	58.4696	55.946	63.0822	58.6688	63.9825	ILMN_217441	NM_019709.3	MBTPS1
ILMN_2592449	68.162	69.8297	55.9454	69.3947	54.2747	71.1565	ILMN_209092	NM_026977.1	1810031K17RIK
ILMN_1231103	187.256	68.8454	55.9446	55.3183	60.1356	55.7453	ILMN_203788	AK038746	A230059K20RIK
ILMN_2749611	50.0763	56.7253	55.944	59.4847	53.9653	50.3702	ILMN_222440	NM_139051.2	NR5A1
ILMN_2973271	43.9518	49.7943	55.9426	50.6889	66.0668	51.4999	ILMN_212924	NM_022724.2	SUV39H2
ILMN_2698423	60.707	45.5512	55.9419	45.9027	58.8094	57.9004	ILMN_186899	NM_175201	RNF38
ILMN_2684022	45.2593	49.5388	55.9404	65.0766	138.66	63.8259	ILMN_217504	NM_010920.1	NKX2-6
ILMN_2753272	57.8455	50.5485	55.9389	59.3952	57.8814	48.4928	ILMN_222675	NM_009167.1	SHC3
ILMN_2703989	40.2883	51.456	55.9375	54.6211	46.7015	51.5356	ILMN_219079	NM_172408.1	4933440M02RIK
ILMN_3162403	55.484	44.683	55.9369	48.1676	67.8333	50.3547	ILMN_220688	NM_011372.1	ST6GALNAC3
ILMN_3089584	1313.46	2339.89	55.9358	62.991	54.9224	47.8004	ILMN_214824	NM_010545.2	II
ILMN_2935098	87.3901	53.2646	55.9348	58.9748	57.7941	76.6108	ILMN_255512	NM_009756.1	BMP10
ILMN_1224900	58.715	55.9339	55.9339	49.3191	59.3972	56.272	ILMN_201772	AK009445	2310021J05RIK
ILMN_2462532	48.2707	52.5101	55.9323	63.5501	60.0817	52.0044	ILMN_189581	NM_013681	SYN2
ILMN_1243545	53.9271	43.6963	55.931	55.6413	55.5082	49.3068	ILMN_206580	AK086161	D930008O22RIK
ILMN_2540372	72.9207	79.6175	55.9304	75.0065	71.3845	66.0205	ILMN_200893	XM_357758.1	LOC384636
ILMN_1244746	55.5172	49.6026	55.9287	56.3291	57.4168	52.7981	ILMN_204523	AK046198	B230350I06RIK
ILMN_1241445	46.6969	60.2242	55.9277	47.8159	52.8379	53.3749	ILMN_199239	XM_147630.1	LOC208501
ILMN_1221554	57.6765	52.1236	55.9262	79.381	60.7013	63.6828	ILMN_201182	XM_356127.1	LOC382054
ILMN_1237386	53.4273	49.7747	55.9245	56.2944	48.0646	51.7518	ILMN_206450	AK082633	C230072O15RIK
ILMN_1223327	84.3094	61.361	55.9228	49.6286	55.709	56.8524	ILMN_211652	NM_026192.1	1810009B06RIK
ILMN_1230472	54.5303	51.5644	55.9212	45.081	44.7296	53.0536	ILMN_202881	AK039692	A330088F01RIK
ILMN_1215679	50.8399	47.2887	55.9199	50.1606	52.1728	47.5577	ILMN_210290	NM_021529.3	PPP2R3C
ILMN_1222255	47.7093	68.8114	55.9186	52.3036	51.208	52.1417	ILMN_201141	XM_357903.1	LOC384863
ILMN_1242301	40.9398	47.7334	55.9168	48.7641	62.9373	63.7226	ILMN_212292	NM_176910.2	D930031A20RIK
ILMN_2613415	56.1925	50.6183	55.9155	74.344	68.9827	76.3779	ILMN_211188	XM_194344.3	MAP3K10
ILMN_2738146	69.6171	66.9522	55.915	65.6229	100.029	107.216	ILMN_195188	NM_025681	LIX1
ILMN_2614432	55.7157	65.7667	55.9145	57.6906	62.7597	59.7747	ILMN_211300	NM_207655.1	EGFR
ILMN_2699803	87.0903	59.7234	55.9137	59.1831	55.867	56.474	ILMN_188844	NM_177159	9530091C08RIK
ILMN_2691910	40.2167	51.6807	55.9124	55.0769	48.6274	59.3124	ILMN_188717	NM_027600	4921504E06RIK
ILMN_2597135	56.2153	58.1453	55.9117	52.7416	53.3426	49.2906	ILMN_191573	NM_019492	RGS3
ILMN_1231858	49.229	74.1333	55.9106	43.7927	56.9452	49.2682	ILMN_210682	NM_178165.2	A230020G22RIK
ILMN_2678002	59.2724	55.0769	55.9095	52.3616	56.071	58.2959	ILMN_217005	NM_010928.1	NOTCH2
ILMN_1237667	59.4437	58.6302	55.9084	54.3781	56.6684	60.549	ILMN_219041	NM_053068.2	CHRAC1
ILMN_1220516	45.1369	40.7352	55.9064	55.9859	473.188	49.145	ILMN_196279	NM_009522.1	WNT3A
ILMN_3075672	61.0192	60.1356	55.9054	70.5896	54.3795	53.4449	ILMN_232661	NM_001012765.2	ADCY5
ILMN_1240997	62.6018	56.6572	55.9049	58.4112	59.5323	61.1382	ILMN_202716	AK019323	MOBP
ILMN_1233670	61.3888	54.8876	55.9033	77.0962	54.7552	53.2993	ILMN_216068	NM_015743.1	NR4A3
ILMN_2552202	54.6826	58.5415	55.9014	57.0642	59.7508	49.7611	ILMN_202776	AK079355	9630041A04RIK
ILMN_2691548	60.4374	53.6508	55.9004	50.8031	57.3422	55.4483	ILMN_218093	NM_153459.2	DUSP7
ILMN_2781430	64.0796	56.0937	55.8991	56.9961	53.6912	53.3146	ILMN_221713	NM_153524.1	MRGPRA4
ILMN_2953807	57.5197	54.6211	55.8981	51.1866	52.8758	58.768	ILMN_234960	NM_001081285.1	LOC620807
ILMN_1237655	57.9411	55.0551	55.8976	50.844	62.4183	63.7056	ILMN_205686	AK053894	E130318P05RIK
ILMN_1228877	54.089	62.7411	55.8957	63.0396	54.5082	57.662	ILMN_205727	AK036620	HBB-B1
ILMN_1230870	49.4703	52.0976	55.8952	49.8898	71.0337	63.7846	ILMN_206805	AK082519	C230058O15RIK
ILMN_1258787	64.446	66.7501	55.8944	73.9277	53.2717	54.5977	ILMN_215114	NM_010692.2	LBX2H
ILMN_2536078	73.2174	70.528	55.8939	56.3355	51.7573	59.0204	ILMN_199673	XM_356715.1	LOC382863
ILMN_3086919	55.4827	48.9183	55.8935	48.2489	59.8056	65.728	ILMN_245801	NM_001040136.1	4930408O21RIK
ILMN_1216734	52.3151	56.8208	55.8928	70.1069	46.0129	49.8213	ILMN_207401	AK089985	SFXN3
ILMN_2636708	58.837	60.6991	55.8918	47.3807	50.9627	51.3392	ILMN_213402	XM_484572	1700093J21RIK
ILMN_2694463	56.3897	51.8534	55.8906	56.311	60.2998	70.0149	ILMN_210868	NM_026183.2	1300013J15RIK
ILMN_2703685	57.2571	51.1931	55.8898	50.62	54.4491	54.8044	ILMN_213479	XM_127656.4	D14ABB1E
ILMN_2707745	55.7598	46.8106	55.8886	43.2733	43.2441	53.9642	ILMN_219364	NM_009978.1	CST8
ILMN_1227652	52.0709	55.6286	55.8877	47.1393	42.7936	47.5977	ILMN_220793	NM_147011.1	OLFR1044
ILMN_3050644	49.4501	67.427	55.8855	123.03	88.2116	97.1925	ILMN_216741	NM_008627.1	MRG2
ILMN_2690135	62.898	59.313	55.8841	69.5281	60.9541	78.185	ILMN_208940	NM_207625.1	ACSL4
ILMN_2649550	53.5512	56.0037	55.8834	50.8552	57.7608	52.773	ILMN_214586	NM_010235.1	FOSL1
ILMN_1239102	829.018	1820.52	55.8826	81.659	50.9251	63.1834	ILMN_223767	NM_010382.1	H2-EB1
ILMN_2746783	70.6219	65.9789	55.8818	48.3152	58.2344	52.192	ILMN_222241	NM_178086.2	FA2H
ILMN_1231400	105.712	162.636	55.8813	56.8371	51.0004	52.3937	ILMN_190857	NM_032002	NRG4
ILMN_1226492	51.9248	48.3104	55.8811	49.1331	50.8395	48.1073	ILMN_220121	XM_196056.1	E030025P04RIK
ILMN_1252851	59.3493	51.9335	55.8803	64.7405	79.2363	73.0028	ILMN_224229	NM_028141	2810405K07RIK
ILMN_1255192	54.9865	58.2459	55.8789	61.7799	56.3759	66.3066	ILMN_200783	XM_358197.1	LOC385332
ILMN_2557787	52.2989	56.4823	55.8772	48.6592	49.3355	58.5779	ILMN_203501	AK049510	MGEA5
ILMN_1229319	50.3563	53.7239	55.8757	54.9881	74.807	88.8904	ILMN_187048		4930513N10RIK
ILMN_2541024	57.4968	57.2705	55.8745	59.2538	51.7007	59.9011	ILMN_201085	XM_357849.1	LOC384761
ILMN_1234534	47.7485	51.8203	55.8735	52.3191	49.292	53.3729	ILMN_209436	XM_147874.1	4930435M08RIK
ILMN_1221102	489.005	323.868	55.8726	47.1811	139.097	77.6061	ILMN_218211	NM_182994.1	2810410P22RIK
ILMN_1228454	58.7101	56.4678	55.8719	51.9481	56.2233	60.8405	ILMN_209752	NM_175681.2	GLP2R
ILMN_1233915	47.9438	57.3622	55.8702	45.2857	53.579	52.0318	ILMN_204614	AK044315	A930007D05RIK
ILMN_1248712	49.9609	42.5171	55.8699	46.2057	45.7288	42.8585	ILMN_224280	NM_145561	BC020151
ILMN_2619390	51.9915	54.2083	55.8682	47.9177	75.5001	60.1022	ILMN_211771	NM_178641.3	INPP5F
ILMN_2938373	49.1261	47.4863	55.867	53.2052	52.4937	51.8773	ILMN_238816	NM_053212.1	TAS2R116
ILMN_2913656	52.3883	53.8188	55.8661	62.4262	47.0755	60.1829	ILMN_233472	NM_001011846.1	OLFR517
ILMN_2613422	57.1311	89.5395	55.8652	70.1195	56.043	62.6347	ILMN_184144	NM_010583	ITK
ILMN_1248029	50.0749	54.1834	55.8637	56.2522	58.4802	50.7801	ILMN_221005	NM_153111.1	FEV
ILMN_1235990	65.9319	95.2505	55.8631	89.1728	64.68	65.0891	ILMN_200205	XM_359006.1	LOC385938
ILMN_2694022	46.6036	46.2998	55.8607	49.9082	77.749	61.2732	ILMN_218292	NM_181419.2	BC050092
ILMN_2755337	57.901	61.3303	55.8594	59.7411	48.093	52.453	ILMN_222824	XM_196763.2	PRSSL1
ILMN_1236173	60.0586	50.122	55.8586	51.5828	53.635	49.7463	ILMN_203417	AK045411	SMUG1
ILMN_1237366	58.0635	51.8897	55.8581	56.466	59.6289	52.4058	ILMN_199446	XM_356573.1	LOC382564
ILMN_2539321	78.7679	48.5439	55.8556	57.3422	85.3426	59.4931	ILMN_200598	XM_357023.1	LOC383385
ILMN_2817661	48.2155	42.9286	55.8543	88.8666	58.4209	64.0131	ILMN_187759	NM_030737.2	V1RD7
ILMN_1236357	59.13	63.8414	55.8533	55.3159	51.1977	50.8795	ILMN_215793	NM_172540.1	4732479N06RIK
ILMN_2661116	53.8366	56.5723	55.8503	49.8016	48.331	48.76	ILMN_215569	NM_145952.1	TBC1D12
ILMN_2657431	58.7551	56.6907	55.8497	52.6374	54.0295	60.3331	ILMN_215269	NM_011468.2	SPRR2A
ILMN_2990502	50.2417	64.204	55.8491	53.0625	48.8258	48.3727	ILMN_214380	NM_007551.2	BLR1
ILMN_2539093	51.927	55.0965	55.8476	59.8742	53.3124	55.6692	ILMN_200532	XM_355739.1	LOC381749
ILMN_2574839	53.6187	47.3791	55.8462	48.5961	160.235	52.7931	ILMN_205736	AK039482	A330049H05RIK
ILMN_2884207	51.182	54.0774	55.8452	51.1366	52.8192	51.6028	ILMN_237880	NM_001010831.1	TAAR9
ILMN_2587676	69.5868	69.1286	55.8437	63.6893	58.6627	57.2737	ILMN_207448	AK085745	MAPK8
ILMN_2682029	55.549	52.6531	55.8423	54.038	56.5098	62.4022	ILMN_217334	NM_009347.1	TECTA
ILMN_1228723	49.8182	46.9683	55.8413	53.7323	57.8244	56.2896	ILMN_219473	NM_033579.1	PCDHGB7
ILMN_3155884	50.3226	57.4302	55.8405	65.1155	45.9993	60.5634	ILMN_208968	NM_007767.1	PCDHA6
ILMN_1252139	61.8618	50.397	55.8397	61.8558	53.1403	55.6157	ILMN_202726	AK019046	MAL
ILMN_2965414	50.724	50.2812	55.8378	52.5982	55.8991	53.2736	ILMN_209074	NM_024204.4	ANKRD22
ILMN_2553947	64.5371	62.3895	55.8364	61.8977	57.0801	46.949	ILMN_187055	AK029003.1	4732480K10RIK
ILMN_2763304	48.2542	71.8439	55.8349	51.7814	53.3047	60.4627	ILMN_223379	NM_146774.1	OLFR472
ILMN_1237173	52.5577	51.2031	55.8332	83.1542	56.1714	63.5805	ILMN_201996	AK010293	2400007A17RIK
ILMN_2690715	50.85	53.9463	55.8327	57.3168	52.789	52.3426	ILMN_195040	NM_178607	RNF24
ILMN_1218396	47.5014	47.2079	55.8313	45.1697	45.282	42.6478	ILMN_214825	XM_133991.4	1700018L24RIK
ILMN_1224328	53.6667	47.9578	55.8302	56.3424	60.4534	61.2906	ILMN_202277	AK007064	1700094G20RIK
ILMN_1238830	57.8199	49.3827	55.8295	69.1783	50.6369	55.2873	ILMN_200857	XM_355900.1	LOC381884
ILMN_3049851	109.55	57.3632	55.8289	48.3385	50.4685	43.5977	ILMN_259819	NM_001037321.1	FBXO40
ILMN_1232695	52.9757	52.6942	55.8282	58.4954	46.3136	54.5082	ILMN_223196	NM_198598.1	BC049711
ILMN_2593254	57.6179	74.616	55.8266	70.7544	46.8949	58.9523	ILMN_209175	NM_009284.2	STAT6
ILMN_2824741	56.9798	45.3934	55.8264	75.1113	52.5484	52.9522	ILMN_248388	NM_177723.2	EG240916
ILMN_2558897	61.77	49.2934	55.8244	47.0033	55.0974	59.8595	ILMN_203647	AK034592	GPR106, LGR8, GPCR
ILMN_3017680	50.0559	49.8377	55.8235	56.3248	94.0314	49.3547	ILMN_240603	NM_001024918.1	RFX4
ILMN_3125842	65.4708	67.6934	55.8224	61.094	57.5763	58.1713	ILMN_211809	NM_177785.2	BC049635
ILMN_2644008	60.4067	56.2999	55.8212	50.7671	61.276	56.2192	ILMN_214078	NM_007697.1	CHL1
ILMN_2847727	66.5102	64.372	55.82	63.7512	60.7176	57.197	ILMN_218507	NM_177200.2	SVOPL
ILMN_2574958	56.412	48.759	55.8188	53.6438	53.6873	52.4937	ILMN_205752	AK040173	A430072H19RIK
ILMN_1229551	71.7021	60.3927	55.8177	49.3344	65.5091	60.0373	ILMN_221619	NM_020035.1	PIGO
ILMN_1223645	49.1726	50.5361	55.8166	64.1136	51.2791	56.0311	ILMN_188898	XM_355190.1	SCL000997.1_19
ILMN_1225190	46.6116	51.8976	55.8154	61.4881	49.4441	55.053	ILMN_207148	AK089343	F730011C10RIK
ILMN_2624553	48.6347	56.2251	55.8132	62.3053	47.5955	49.0241	ILMN_187344	NM_028829	1700019B16RIK
ILMN_1255896	47.9228	47.8463	55.8121	52.0823	52.28	50.2042	ILMN_200151	XM_358952.1	LOC385809
ILMN_1214307	79.1704	84.1384	55.8109	87.8301	65.9368	66.0248	ILMN_191577	XM_134870	4631404I11RIK
ILMN_2533950	56.3291	68.7526	55.8099	55.6865	53.1485	50.5136	ILMN_199072	XM_124482.5	LOC231046
ILMN_1244254	70.4156	65.2048	55.8096	66.3482	57.9245	55.8397	ILMN_202352	AK015594	4930479L12RIK
ILMN_2665754	49.2555	49.1191	55.8089	97.8255	61.3961	52.6348	ILMN_215965	NM_019950.1	CHST5
ILMN_2467955	57.7683	58.1713	55.8073	56.3285	48.7711	58.2976	ILMN_190190	NM_134203.1	V1RG2
ILMN_2610190	59.0518	48.9564	55.8063	65.2094	50.0027	58.063	ILMN_187850	NM_172866	1110029E03RIK
ILMN_2703392	77.5571	86.3968	55.8052	65.6144	52.8173	63.8989	ILMN_219033	NM_027406.1	FTHFD
ILMN_3086334	64.1107	48.3119	55.8039	53.5827	54.6826	58.8914	ILMN_243091	NM_001081242.1	TLN2
ILMN_1231762	50.9059	56.6216	55.8032	94.0874	91.8964	79.9158	ILMN_212077	NM_027937	CASKIN1
ILMN_2621057	58.0597	49.6484	55.8021	53.3181	56.4851	48.3796	ILMN_211948	NM_176989.2	D130005J21RIK
ILMN_2540292	57.8369	58.8739	55.8012	67.0711	58.2459	53.1986	ILMN_200870	XM_356352.1	LOC382238
ILMN_2673385	129.672	90.8666	55.8003	65.0201	53.2962	67.9814	ILMN_216629	NM_011523.1	SYNJ2
ILMN_1216965	66.3449	46.2238	55.7985	54.4987	53.5083	46.2581	ILMN_204015	AK041888	ANGPTL2
ILMN_2595990	60.4186	62.5586	55.7971	53.3258	58.6106	62.6706	ILMN_209461	NM_011982.1	HOMER1
ILMN_1225559	56.4409	47.1831	55.7966	56.8946	57.7683	59.0455	ILMN_203901	AK034791	H2-T18
ILMN_2502605	54.7539	57.0427	55.796	52.26	56.4689	56.0809	ILMN_194020		MJ-2000-95_706
ILMN_2492211	46.2564	43.2301	55.7951	42.4546	48.8127	45.9847	ILMN_192882		SCL000015.1_67_REVCOMP
ILMN_1220554	50.9097	58.8051	55.7946	71.1146	53.4357	56.4543	ILMN_214998	XM_486250	2610303G11RIK
ILMN_1222659	46.5539	58.5954	55.7941	55.5885	45.7326	44.6663	ILMN_201401	XM_358055.1	LOC385106
ILMN_1220347	49.9824	55.418	55.793	46.7626	49.2762	46.139	ILMN_194913	NM_007733	COL19A1
ILMN_2737338	53.5958	47.8903	55.7923	48.1477	53.4221	50.3263	ILMN_221571	NM_009231.1	SOS1
ILMN_3072147	47.9543	44.8409	55.7917	48.769	46.2723	52.1779	ILMN_223366	NM_194060.1	FOXO6
ILMN_2553416	57.5782	53.742	55.7903	46.215	57.9384	54.4561	ILMN_202931	AK039191	A230106L22RIK
ILMN_2470806	41.9037	47.2892	55.7898	56.6124	44.6537	48.748	ILMN_190513		MJ-5000-151_3293
ILMN_2480052	57.7087	64.9503	55.7879	67.1255	49.7112	53.5813	ILMN_191550	NM_177310	E430012M05RIK
ILMN_1215541	48.4464	61.5557	55.787	51.7573	48.0981	50.247	ILMN_209717	NM_027301.3	SDRO
ILMN_1256272	63.8143	68.4997	55.7856	67.0417	69.8317	62.71	ILMN_205875	AK048460	GLB1
ILMN_2588897	65.1426	56.6555	55.785	57.184	53.1842	57.9761	ILMN_208721	XM_488665	C530050E15RIK
ILMN_1217191	45.5547	40.5612	55.7841	45.0843	87.4551	49.0798	ILMN_221947	NM_019445.1	FMN2
ILMN_1225199	54.4447	56.8764	55.7822	57.7731	49.9162	64.8443	ILMN_197093	XM_358430.1	LOC380815
ILMN_2567119	57.5163	63.2011	55.7811	63.4035	56.5288	54.371	ILMN_204720	AK042466	A630094K18RIK
ILMN_3161382	2201.14	1382.82	55.7795	71.4634	55.4908	49.0489	ILMN_217148	NM_009710.3	ART1
ILMN_2452344	54.1275	57.6684	55.7775	51.2608	56.0183	54.9297	ILMN_188398	NM_198224	1700060E18RIK
ILMN_2523516	51.1571	66.6236	55.7758	66.3534	57.1324	60.2182	ILMN_187633	NM_011612.1	TNFRSF9
ILMN_1214222	49.1446	45.3433	55.7749	58.101	56.249	59.1818	ILMN_194684	NM_172536.1	ZFP609
ILMN_3048630	53.2475	60.1541	55.7737	67.5352	54.159	65.3166	ILMN_213108	NM_183354.1	SLC12A1
ILMN_2925730	52.619	51.3215	55.773	66.3523	44.7124	49.4908	ILMN_255427	NM_146444.1	OLFR458
ILMN_1253899	47.0996	51.1354	55.772	53.6937	46.73	47.758	ILMN_205315	AK050080	C730013H20RIK
ILMN_2529219	50.7855	51.0004	55.7705	57.6729	54.2724	56.4158	ILMN_197745	XM_143135.3	LOC241901
ILMN_1245326	59.9241	84.5387	55.7698	58.3182	62.6573	76.2476	ILMN_188525	NM_007727	CNTN1
ILMN_1252253	49.9461	47.6903	55.7686	61.1369	51.7764	58.1725	ILMN_198084	XM_144292.3	LOC243025
ILMN_1234176	54.1063	59.1198	55.7678	43.1055	52.1935	48.952	ILMN_199580	XM_357181.1	LOC383678
ILMN_2692657	50.0934	57.6332	55.7661	53.7521	47.3474	47.5747	ILMN_218180	NM_009212.1	IGHMBP2
ILMN_1213045	65.7056	59.7595	55.7653	62.2726	54.1876	57.5881	ILMN_205592	AK034651	9430020B03RIK
ILMN_1226845	53.0667	49.4426	55.7647	46.772	51.135	43.7479	ILMN_202850	AK079439	9930022E02RIK
ILMN_1244866	61.0827	71.9476	55.764	51.1954	48.8332	45.7921	ILMN_188801	NM_153564	GBP5
ILMN_1255191	55.6076	50.0495	55.7612	127.384	64.3692	74.1306	ILMN_204428	AK040000	TRIM6
ILMN_2692728	48.843	49.0561	55.7598	48.0889	70.5524	63.9514	ILMN_218189	NM_194051.1	RTN4
ILMN_1252288	119.034	65.2315	55.7585	46.73	46.9162	41.5961	ILMN_191392		2010007H06RIK
ILMN_1219758	68.1698	96.2875	55.7582	71.0816	50.0504	50.0251	ILMN_186864	XM_147957	D930017K21RIK
ILMN_1259884	68.4091	52.1452	55.757	52.0166	56.3737	59.3629	ILMN_187538	XM_110503	MACF1
ILMN_1231683	53.1117	52.2157	55.7556	60.8287	60.6257	55.5014	ILMN_185545	AK040943.1	SCL0002879.1_64
ILMN_1232227	54.4428	56.9961	55.7551	51.5009	53.2823	49.923	ILMN_193434		5430439C17RIK
ILMN_2971964	62.2071	51.2479	55.754	51.5696	63.1589	50.141	ILMN_220039	NM_009620.1	ADAM4
ILMN_2688287	51.9393	63.333	55.7532	63.1029	61.2194	47.7757	ILMN_217843	NM_133731.1	PRSS22
ILMN_1248903	51.2236	47.8697	55.7516	56.9001	48.1463	51.3972	ILMN_215087	NM_007867.1	DLX4
ILMN_1242695	46.8289	59.2239	55.7496	55.2562	52.995	50.6922	ILMN_201931	AK018375	ERCC4
ILMN_1220831	46.0523	51.5304	55.7484	53.123	44.9935	53.1682	ILMN_214313	NM_029667.1	2310069N01RIK
ILMN_2710382	44.4726	50.4894	55.7471	58.6243	52.8754	49.2721	ILMN_219553	NM_008172.1	GRIN2D
ILMN_2524865	74.407	73.8397	55.7461	64.3296	61.5485	65.2429	ILMN_196569	NM_145126.1	CHI3L4
ILMN_2452957	52.4845	51.998	55.7453	62.291	52.9055	54.3094	ILMN_188471	NM_134204.1	V1RG3
ILMN_2547209	106.541	70.8924	55.7435	61.2732	67.2423	58.3967	ILMN_202126	AK013480	AZI2
ILMN_2581500	57.6928	54.29	55.7421	58.5979	50.4332	53.3322	ILMN_206628	AK078719	7530422H14RIK
ILMN_1235810	62.0838	63.6031	55.74	50.5582	63.1828	49.4322	ILMN_207335	AK077837	5930407M05RIK
ILMN_1259101	57.4677	51.7338	55.7389	53.6224	52.7098	52.3672	ILMN_206940	AK085306	D630008P07RIK
ILMN_2774047	49.9736	58.0811	55.7381	52.2245	49.121	53.9339	ILMN_217726	XM_135511	9030605I04RIK
ILMN_2814258	51.1424	44.9418	55.7377	60.8359	57.0943	55.2945	ILMN_234490	NM_001033118.1	LOC554327
ILMN_1253014	52.1123	48.112	55.7366	52.9606	48.4699	48.5222	ILMN_213964	NM_133659.1	ERG
ILMN_1257753	52.9588	52.0182	55.7358	59.9485	58.0465	65.0937	ILMN_186164	NM_175311.3	ZFP513
ILMN_2946184	43.6645	54.8666	55.735	49.2573	372.717	102.847	ILMN_211288	NM_010460.2	HOXB7
ILMN_3157658	58.8638	83.5106	55.7343	49.4132	48.7431	53.7957	ILMN_221151	NM_026972.2	CD209B
ILMN_2425854	52.2296	48.8413	55.7334	50.1486	113.979	51.345	ILMN_185297	NM_011720.1	WNT8B
ILMN_1248416	58.4149	61.2023	55.7319	58.475	54.1532	54.3272	ILMN_201023	XM_355975.1	LOC381950
ILMN_2706531	75.1337	58.6007	55.7311	146.428	71.0528	82.1874	ILMN_219271	NM_198656.1	GM1010
ILMN_3070992	58.0427	43.5034	55.73	47.2376	59.3629	45.6612	ILMN_219405	NM_008158.1	GPR27
ILMN_2489405	41.2733	55.2233	55.7286	48.1055	44.164	44.6329	ILMN_192580	NM_021421	D1ERTD396E
ILMN_2533474	52.648	69.8921	55.7274	60.9813	65.7675	62.8359	ILMN_198942	XM_146937.2	LOC244911
ILMN_2722290	52.4544	58.6763	55.7266	58.7867	69.3988	60.3645	ILMN_220458	NM_198417.1	C030039L03RIK
ILMN_2615070	53.6224	52.9688	55.7259	92.1796	69.222	49.6724	ILMN_211361	NM_029761.2	DOK5
ILMN_1214471	62.1039	61.6047	55.7242	83.4364	73.4913	72.2227	ILMN_187006	NM_176919	PPM1H
ILMN_2567962	81.6201	56.9045	55.7235	44.3403	48.7081	49.2239	ILMN_204834	AK037444	A130019H11RIK
ILMN_1251672	61.4744	52.3711	55.7216	55.2145	60.2427	52.2081	ILMN_206668	AK082204	C230022P08RIK
ILMN_2445166	88.2331	84.5437	55.7195	136.491	70.3326	61.968	ILMN_187559	NM_009504.2	VDR
ILMN_1258400	49.3011	54.0743	55.719	49.9304	49.2992	61.2316	ILMN_198049	XM_204247.3	LOC277922
ILMN_2472566	43.1875	44.2084	55.7174	49.289	51.5722	52.6286	ILMN_190706	XM_147036	1190002N15RIK
ILMN_1246952	50.2236	66.1839	55.7157	65.2576	60.5311	65.8843	ILMN_203414	AK045370	B230107J06RIK
ILMN_1245284	55.4031	52.5787	55.715	56.4012	57.013	64.0332	ILMN_222721	NM_181730.2	RPO1-3
ILMN_2539661	82.5008	76.973	55.7143	68.0226	65.7919	54.1507	ILMN_200690	XM_357071.1	LOC383455
ILMN_2657392	48.5198	46.7813	55.7131	49.048	50.0171	58.36	ILMN_209752	NM_175681.2	GLP2R
ILMN_2709621	59.4967	56.043	55.7121	57.4527	56.2522	68.1698	ILMN_219498	NM_146401.1	OLFR1305
ILMN_3009047	54.7552	55.5612	55.7115	52.3759	52.1471	47.8322	ILMN_228374	NM_001081318.1	EG625716
ILMN_2610370	51.7379	51.3623	55.7103	57.0257	54.4431	57.9782	ILMN_210902	NM_009004.2	KIF20A
ILMN_2531374	67.0241	57.8946	55.709	64.1257	62.9948	57.0402	ILMN_198348	XM_288852.2	LOC332319
ILMN_2662396	50.0849	47.8126	55.7082	51.8588	53.3476	52.1359	ILMN_215683	NM_009260.1	SPNB2
ILMN_2419490	42.9108	68.2368	55.706	202.748	41.8879	41.2733	ILMN_184539	NM_009400.1	TNFRSF18
ILMN_2718627	68.3122	57.2531	55.7046	119.563	65.5488	57.5791	ILMN_184547	NM_026327	1810048J11RIK
ILMN_2860645	161.32	205.842	55.704	56.9676	51.2742	62.7627	ILMN_218776	NM_145545.2	GBP6
ILMN_2604885	118.342	69.0619	55.7026	69.4752	55.2607	75.7077	ILMN_210366	NM_053106.1	LMOD1
ILMN_2596821	67.99	51.9851	55.7017	53.4892	59.2498	49.4597	ILMN_209545	NM_198630.1	1810024B03RIK
ILMN_2590010	95.7236	44.8608	55.7004	47.7353	80.2105	60.9914	ILMN_208837	NM_033523.2	SPRED2
ILMN_1229292	70.5504	56.5814	55.6997	68.688	63.9495	74.0434	ILMN_204855	AK038032	A130072N13RIK
ILMN_1247625	188.657	150.378	55.6987	52.8291	50.2377	51.7777	ILMN_196654	XM_355580.1	ARP3B-PENDING
ILMN_2736471	60.4456	70.1689	55.6982	79.4741	58.04	50.2604	ILMN_221503	XM_127523.2	C86987
ILMN_2808383	42.5338	46.6364	55.6971	48.4184	52.6067	43.0106	ILMN_255922	NM_001013777.1	ZFP488
ILMN_2654176	56.8608	61.658	55.6961	58.3007	54.5619	59.7342	ILMN_214981	NM_026223.1	4921508O11RIK
ILMN_2482949	77.877	45.3005	55.6955	40.8858	52.1491	54.4437	ILMN_191871	XM_126447	A330068P14RIK
ILMN_1239279	69.9169	45.5361	55.6944	99.6767	65.8843	63.7303	ILMN_187175	NM_177758.3	ZFP31
ILMN_2692270	61.8692	46.0129	55.6932	95.5332	55.4624	66.5662	ILMN_218152	NM_011566.1	TEAD3
ILMN_2495022	55.1181	49.7757	55.6919	52.7168	56.4092	52.0251	ILMN_193210		2610037D02RIK
ILMN_1229041	49.1324	51.0833	55.6905	51.0474	49.1929	45.9044	ILMN_189324		PIRA5
ILMN_3131601	60.6203	54.4186	55.6886	63.028	58.075	58.837	ILMN_246426	NM_001013776.1	LOC382106
ILMN_2766114	52.1203	55.8073	55.6877	46.6137	48.7801	58.9191	ILMN_208870	NM_175935.2	G6PC3
ILMN_1225203	47.7137	48.7905	55.6865	42.3376	42.0314	43.4605	ILMN_196865	XM_137949.3	LOC238049
ILMN_2701485	60.2261	54.3909	55.6858	72.7601	58.837	55.3317	ILMN_218888	NM_133501.1	NTNG2
ILMN_2685353	49.6386	69.7527	55.6844	68.016	59.6569	57.0758	ILMN_216420	NM_019878.2	SULT1B1
ILMN_1256389	77.6626	60.3578	55.6827	62.8359	51.3242	63.7366	ILMN_197375	XM_285412.2	LOC332710
ILMN_2617487	49.5945	54.586	55.6815	65.4642	56.3079	54.2675	ILMN_196759	NM_010502.2	IFNA1
ILMN_2703171	55.9199	58.5272	55.6798	55.6251	48.8369	60.9497	ILMN_219018	NM_009707.1	ARHGAP6
ILMN_3072377	61.0564	60.1862	55.6788	46.5125	72.523	59.1609	ILMN_261287	NM_018818.2	CHM
ILMN_2538701	56.0314	63.6302	55.6776	44.2738	50.7127	49.9446	ILMN_200421	XM_357531.1	LOC384263
ILMN_1242926	51.337	51.9012	55.6757	43.7679	45.681	43.0987	ILMN_204043	AK043828	A830037N18RIK
ILMN_2713673	164.072	332.034	55.6748	89.4028	52.1176	59.5562	ILMN_219796	NM_181588.2	2310016A09RIK
ILMN_2746248	45.7985	46.1941	55.6735	47.438	55.7811	46.8604	ILMN_222206	NM_177393.2	A530023G15RIK
ILMN_1234263	53.5595	48.6169	55.6725	50.2153	56.3424	62.6657	ILMN_205455	AK029073	4732488M06RIK
ILMN_2795106	63.0049	51.5722	55.6709	52.3291	48.0884	47.3951	ILMN_221752	NM_009993.2	CYP1A2
ILMN_2689513	49.9123	57.3732	55.6675	55.4698	58.2529	55.0918	ILMN_209879	NM_011958.2	ORC4L
ILMN_2559480	53.9033	60.7629	55.6667	59.0467	56.1178	55.4698	ILMN_203722	AK036393	TST
ILMN_2442686	58.4251	53.1098	55.6657	55.8052	56.0385	60.6347	ILMN_187274		9845300_1171
ILMN_2989109	59.1081	56.1494	55.6652	58.9667	59.2681	57.486	ILMN_243147	NM_001034892.1	EG434510
ILMN_2716652	55.0091	51.3725	55.664	58.9729	67.0913	63.7061	ILMN_220026	XM_488558	4930565A17
ILMN_1239668	56.263	61.1833	55.6625	73.9548	63.7032	57.3041	ILMN_200990	XM_358680.1	LOC381939
ILMN_2645872	42.5568	43.667	55.6612	49.0747	63.1311	38.9919	ILMN_214244	NM_011377.1	SIM2
ILMN_2593338	47.3031	46.7127	55.6603	50.2808	56.2315	66.193	ILMN_209184	NM_025914.1	ACTR6
ILMN_2559403	58.5469	54.0433	55.6595	58.5342	65.3283	53.3596	ILMN_203712	AK036189	SPOCK1
ILMN_1228202	57.662	56.4237	55.6584	57.8739	54.9905	64.9134	ILMN_184932	XM_142105	PCDH11X
ILMN_2968108	46.3993	56.0779	55.6576	57.7876	69.5237	63.0593	ILMN_214902	NM_031251.2	CTNS
ILMN_1259713	50.66	59.3119	55.6568	51.214	47.7594	58.558	ILMN_184625	M16681.1	SCL0001132.1_96
ILMN_2579368	143.434	57.4747	55.6553	53.9562	56.0231	46.0776	ILMN_206338	AK084734	D330037A04RIK
ILMN_1257289	58.402	62.822	55.6551	52.3805	59.3051	54.8759	ILMN_200972	XM_357787.1	LOC384681
ILMN_2791170	52.0471	46.1681	55.654	61.6439	49.3592	63.6863	ILMN_258229	NM_019938.1	PMFBP1
ILMN_2906165	62.9136	82.622	55.6529	57.7249	61.0802	59.8882	ILMN_216349	NM_007962.2	EVA1
ILMN_2659724	67.4092	57.1596	55.6521	53.1067	63.6863	48.4869	ILMN_215452	NM_181752.1	GPR135
ILMN_2555452	56.6475	58.9427	55.6505	61.9631	68.0988	57.9841	ILMN_203196	AK044699	STATIP1
ILMN_2525848	74.3681	63.6152	55.6501	57.0197	68.8114	64.662	ILMN_196800	XM_143930.1	LOC242642
ILMN_2620545	90.7074	89.6503	55.648	64.7999	57.5628	58.7131	ILMN_211898	NM_134438.1	GPR37L1
ILMN_2537948	66.102	80.321	55.6468	76.3808	56.2668	55.7856	ILMN_200206	XM_359007.1	LOC385940
ILMN_1228606	71.0239	54.1012	55.6459	54.5236	61.5675	61.4864	ILMN_189295	NM_207673	OLFR100
ILMN_2795189	54.7899	56.7769	55.6445	49.2876	52.4544	51.2587	ILMN_217397	NM_024458.1	PDC
ILMN_2535965	56.9659	51.7213	55.6437	46.5737	52.8133	49.5963	ILMN_199643	XM_357240.1	LOC383778
ILMN_2680635	67.9229	61.3472	55.6426	62.789	64.1508	62.8138	ILMN_217233	NM_007429.2	AGTR2
ILMN_1245748	81.427	53.0019	55.6413	45.6305	78.899	56.6347	ILMN_206288	AK079259	9530062M13RIK
ILMN_1228133	44.7308	49.4046	55.6403	62.5946	49.1408	56.3987	ILMN_200177	XM_358837.1	LOC385646
ILMN_2694597	56.2856	61.3934	55.6393	54.9622	63.1813	51.0997	ILMN_214152	NM_175113.1	3300001M20RIK
ILMN_1212777	46.3306	52.4659	55.638	41.5975	46.4259	44.7807	ILMN_189145		IGKV4-75_AJ231227_IG_KAPPA_VARIABLE_4-75_15
ILMN_1234184	52.4672	52.7523	55.6373	50.4579	55.0063	46.9833	ILMN_212073	NM_026624.1	4931415M17
ILMN_2886520	48.7668	59.5373	55.6366	56.2934	58.7504	55.63	ILMN_246331	NM_029440.3	4930434E21RIK
ILMN_1255437	51.3501	61.2375	55.6356	59.8314	55.6043	51.2001	ILMN_190108		1700016L21RIK
ILMN_1234503	40.5741	55.9827	55.6337	53.0407	77.0577	67.3597	ILMN_205281	AK029353	4833403D03RIK
ILMN_2699513	53.6101	60.3921	55.6331	59.0251	58.6368	60.4793	ILMN_218731	XM_133687.2	DCHS1
ILMN_2541088	59.7141	66.9172	55.6324	63.9121	50.4954	53.453	ILMN_201103	XM_356064.1	LOC382002
ILMN_2772977	53.8548	48.4103	55.6311	58.319	51.3755	56.8086	ILMN_224005	NM_020280	MAGEA4
ILMN_2820314	63.9994	62.9971	55.6305	54.5556	70.1674	68.3453	ILMN_211001	NM_011789.2	APC2
ILMN_2440006	58.7698	64.7384	55.63	58.5196	54.8147	56.0231	ILMN_186964		1700016D08RIK
ILMN_2455108	50.3364	50.7817	55.6286	56.3537	47.6871	60.4587	ILMN_188717	NM_027600	4921504E06RIK
ILMN_1223354	48.4459	55.8039	55.6283	64.8239	61.4294	62.4396	ILMN_197351	XM_194030.2	LOC269365
ILMN_2579479	64.7925	52.7077	55.6251	68.1425	84.6874	63.4672	ILMN_206353	AK084886	ARVCF
ILMN_3138419	54.7109	71.3531	55.6241	68.7262	61.2505	61.9905	ILMN_260084	NM_001033638.1	CRXOS1
ILMN_2673575	54.2499	52.3065	55.6227	56.7988	48.9128	47.466	ILMN_216647	NM_009995.1	CYP21A1
ILMN_1249351	58.4847	50.0171	55.6221	48.8786	48.4723	43.7501	ILMN_200646	XM_357041.1	LOC383415
ILMN_2590923	54.3437	61.2325	55.6208	57.173	63.9352	58.5498	ILMN_208932	NM_145360	IDI1
ILMN_2446620	54.9383	53.3831	55.6203	63.563	55.9084	50.9146	ILMN_187729	XM_149897.3	ZFP114
ILMN_2992378	48.1059	43.7521	55.6185	38.9549	46.3208	45.9184	ILMN_243320	NM_001033795.2	ZCCHC16
ILMN_2594039	82.4476	76.9028	55.6173	56.8704	123.945	58.6121	ILMN_209253	XM_194205.2	BC034068
ILMN_2529309	52.9746	56.8727	55.6166	54.5425	46.8986	49.1502	ILMN_197773	XM_128299.2	LOC213923
ILMN_1249345	53.864	52.3759	55.6157	46.9857	54.57	49.5263	ILMN_196521	XM_133663.2	4931431F19RIK
ILMN_3000465	52.0851	52.6344	55.6152	54.0763	69.5951	61.8008	ILMN_208798	NM_211355.1	SMEK1
ILMN_1249634	47.6064	52.5285	55.6138	50.0359	93.5549	53.8422	ILMN_219001	NM_177595.2	9430023B20RIK
ILMN_1233070	70.9795	59.574	55.6114	65.4233	60.9669	58.632	ILMN_198177	XM_355018.1	LOC381103
ILMN_1223186	70.3411	63.6045	55.61	59.5636	58.418	58.2375	ILMN_197183	XM_196093.1	LOC268652
ILMN_2630852	77.9904	269.857	55.6091	46.8708	47.8439	42.9108	ILMN_212833	NM_008371.2	IL7
ILMN_1216682	50.8444	49.0168	55.6085	49.3077	50.6824	57.3168	ILMN_205844	AK042935	A730041H09RIK
ILMN_1224810	50.258	44.2972	55.6076	57.6369	58.2154	56.9961	ILMN_201426	XM_358085.1	LOC385144
ILMN_2416828	63.4908	52.0996	55.6061	50.2133	45.1614	54.1145	ILMN_184218		6446580_744
ILMN_2431638	62.8287	55.5755	55.6054	54.7498	65.6532	65.9768	ILMN_185983		FBXL10
ILMN_2924083	58.389	65.2344	55.6047	59.5056	92.3554	72.2149	ILMN_209475	NM_026531.2	ISG20L1
ILMN_2745383	58.3095	55.1929	55.6043	49.3853	55.2577	53.6407	ILMN_215284	NM_019582.1	CACNA1F
ILMN_3029078	57.0869	51.1366	55.6025	51.8871	64.2174	44.6402	ILMN_211590	NM_010280.2	GFRA3
ILMN_3124611	53.6401	46.9398	55.6007	61.3364	49.1331	53.1238	ILMN_253346	NM_029984.1	A930021C24RIK
ILMN_2504340	45.4519	54.1362	55.5997	49.1859	50.773	54.7247	ILMN_194203		IEREPO2
ILMN_2731135	50.2096	52.1377	55.5991	66.3739	54.5682	66.662	ILMN_221106	NM_027954.1	1700013H19RIK
ILMN_2739019	55.502	41.2693	55.598	40.931	48.5269	40.4192	ILMN_196346	NM_183268.1	2010016F14RIK
ILMN_3041584	72.9262	91.844	55.5973	159.511	71.5979	64.3137	ILMN_216302	NM_026307.2	0610039D01RIK
ILMN_1255098	50.1542	64.8795	55.5964	55.4783	52.6752	61.9415	ILMN_198912	XM_146397.1	LOC211241
ILMN_1215766	52.005	60.1941	55.5958	56.1615	70.6087	60.9279	ILMN_203923	AK036956	9930030A17RIK
ILMN_1244624	45.18	52.3117	55.5949	50.3052	62.6589	48.65	ILMN_189987	NM_175471	2810410C14RIK
ILMN_2995934	51.8685	53.5723	55.5929	59.0863	48.8294	52.7523	ILMN_224949	NM_001042554.1	LOC547323
ILMN_2769234	281.995	221.278	55.5921	56.8019	60.7493	71.9325	ILMN_208843	NM_008747	NTSR2
ILMN_2812759	42.3761	46.2322	55.5912	48.7049	50.5718	45.3433	ILMN_219650	NM_008964.2	PTGER2
ILMN_1256797	50.5403	54.4614	55.5893	56.4654	52.3191	59.3892	ILMN_198971	XM_146821.2	LOC234973
ILMN_1252623	60.9442	63.092	55.5885	64.1993	64.106	72.8965	ILMN_196405	XM_129446.2	1810037O03RIK
ILMN_2816736	62.3255	60.3406	55.5875	80.2372	62.553	57.8187	ILMN_242398	NM_001024730.1	EG546166
ILMN_2698689	50.883	55.2768	55.5854	63.1564	66.7157	66.8438	ILMN_218664	NM_026101.2	HERC4
ILMN_2858477	43.3067	61.3406	55.5836	79.7489	58.4696	53.3923	ILMN_226002	NM_029142.1	4930502E18RIK
ILMN_2526711	53.8944	52.1654	55.5832	77.6911	59.9626	63.3174	ILMN_197046	XM_129620.2	LOC226758
ILMN_3117209	49.4202	63.0036	55.5826	48.9025	62.3587	62.3307	ILMN_234821	NM_001081088.1	LRP2
ILMN_2887435	58.6132	53.8172	55.5817	60.5363	56.3337	53.7663	ILMN_210503	NM_174994.1	BC016548
ILMN_1257649	60.2826	39.3022	55.5805	38.5422	78.2031	53.9603	ILMN_198363	XM_355109.1	LOC381183
ILMN_2480922	51.568	63.7674	55.5791	56.4448	59.7017	53.7392	ILMN_191647	NM_177177	5930403N24RIK
ILMN_1217474	54.706	51.8302	55.5778	55.4473	125.209	57.0208	ILMN_220285	XM_131309.2	PRDM13
ILMN_1235079	58.2229	77.1888	55.5771	59.0497	63.7469	60.2757	ILMN_196377	XM_149013.1	2810488O17RIK
ILMN_2534676	57.7803	57.6046	55.5755	47.1292	56.6839	57.5209	ILMN_199279	XM_285680.2	LOC331369
ILMN_1230890	151.933	179.328	55.5746	56.1956	46.9775	45.3247	ILMN_211866	NM_010232.3	FMO5
ILMN_2760183	56.2477	62.1119	55.5735	53.6195	63.2398	57.1124	ILMN_223167	NM_011148.2	PPEF2
ILMN_1239275	50.3862	53.4003	55.5724	63.4354	48.1676	57.8702	ILMN_209528	NM_201519.1	MAP4K5
ILMN_1216720	61.0988	63.3108	55.5696	52.7931	55.4528	55.8928	ILMN_216606	NM_016704.1	C6
ILMN_2792670	60.7245	51.271	55.5686	66.2947	61.7651	62.2619	ILMN_221309	NM_147779.1	SFTPB
ILMN_1244379	46.0966	52.7393	55.5678	60.7658	57.4503	53.4809	ILMN_198243	XM_140151.2	LOC240156
ILMN_2437164	59.6625	53.0522	55.5664	48.3084	56.2623	46.0473	ILMN_186629		3010024O21RIK
ILMN_2682380	57.3319	58.0533	55.566	63.4259	65.9733	58.0523	ILMN_217367	NM_019910	DCPP
ILMN_1238723	44.2821	49.0541	55.5651	46.2454	60.6166	54.5278	ILMN_202118	AK013339	IGFBPL
ILMN_2926729	56.8266	66.4329	55.5641	75.5039	57.1138	65.8605	ILMN_216542	NM_019952.1	CLCF1
ILMN_2764587	42.7142	56.1392	55.5623	45.9614	46.1643	57.3279	ILMN_223264	NM_008442.1	KIF2A
ILMN_2983565	52.8655	53.0289	55.5612	64.8678	65.8201	50.3389	ILMN_248827	NM_001013577.1	1110054O05RIK
ILMN_1232210	56.2261	57.4461	55.5606	49.5807	45.2076	51.2828	ILMN_199779	XM_356794.1	LOC383005
ILMN_2773034	44.8862	53.4026	55.5592	49.0733	50.5132	46.3316	ILMN_216103	NM_008891	PNN
ILMN_1215783	63.9015	55.5991	55.5577	70.907	62.7177	61.6423	ILMN_202855	AK028475	4631422A03RIK
ILMN_3071312	100.255	86.2152	55.557	60.5974	54.5658	57.434	ILMN_235731	NM_001039074.2	LDB3
ILMN_1244745	49.4322	52.6405	55.5565	60.5861	57.3435	56.5169	ILMN_204976	AK046813	B830013J19RIK
ILMN_1256701	50.7663	55.7737	55.5554	53.9003	143.434	47.2517	ILMN_194949		2900016B01RIK
ILMN_1240175	48.9035	49.3392	55.5538	52.3701	46.6843	50.5312	ILMN_217900	NM_011841.1	MAPK7
ILMN_2783414	46.0003	79.6932	55.5518	47.223	42.9824	49.8995	ILMN_211385	NM_153576.1	BC024561
ILMN_2697910	47.8463	50.8127	55.5501	54.9745	46.8635	57.6165	ILMN_218604	NM_148947.1	LY6G5C
ILMN_2776066	59.9985	60.3995	55.5496	57.2076	58.5129	56.5041	ILMN_224178	NM_021350	CHML
ILMN_1248972	50.139	51.9083	55.549	60.8608	47.6064	48.252	ILMN_197553	XM_195451.3	LOC271919
ILMN_2423984	56.509	54.9753	55.5476	58.9191	62.243	62.1648	ILMN_185079	XM_134311	KATNB1
ILMN_2601035	45.9922	43.4325	55.547	47.9717	52.2676	42.4496	ILMN_209979	NM_026188.1	1700028P14RIK
ILMN_1230665	54.5223	53.7072	55.5457	63.7284	60.1716	60.5571	ILMN_202944	AK044503	A930017G19RIK
ILMN_1220066	57.8503	51.8433	55.5442	57.6773	58.7025	59.005	ILMN_215683	NM_009260.1	SPNB2
ILMN_1225020	58.7329	53.9591	55.5433	53.6392	44.6898	48.9466	ILMN_197869	XM_284045.2	LOC330012
ILMN_2681329	52.9192	50.8466	55.542	57.547	48.9704	51.0599	ILMN_217275	NM_011202.2	PTPN11
ILMN_2755293	46.6123	47.8334	55.5408	53.7109	46.3902	54.6362	ILMN_215068	NM_175233.2	5830472H07RIK
ILMN_2718952	55.7856	45.1463	55.5396	48.6887	52.3301	52.373	ILMN_213481	NM_026813	8430411H09RIK
ILMN_1259439	52.5646	54.2499	55.539	56.824	53.9817	47.161	ILMN_206384	AK081207	C030004B10RIK
ILMN_3028702	54.392	54.5818	55.5383	67.2356	54.398	65.5599	ILMN_210884	NM_007541.1	BGLAP1
ILMN_2687307	59.47	57.9397	55.5366	65.1739	46.6869	52.3172	ILMN_217768	NM_008782.1	PAX5
ILMN_2730662	55.3791	62.4153	55.5349	43.7236	48.5913	48.0936	ILMN_221070	NM_028527.1	1700047I17RIK
ILMN_2570952	56.9572	65.8186	55.5345	84.1663	59.0924	70.2712	ILMN_205226	AK054168	E230024I12RIK
ILMN_2576840	52.8645	49.6221	55.5335	53.5744	54.7296	56.8016	ILMN_206006	AK045130	B130038N13RIK
ILMN_1250327	42.7446	46.6996	55.5325	55.1045	43.0426	49.0143	ILMN_184377		2900024N03RIK
ILMN_1251399	44.4757	46.4734	55.5316	61.4864	51.7236	47.3958	ILMN_188051	NM_009435	STK22A
ILMN_3151298	43.2947	49.3781	55.5299	42.6839	371.317	45.305	ILMN_238889	NM_001025305.1	TCFAP2B
ILMN_3157177	52.5585	49.6732	55.5286	42.3537	55.7856	53.0831	ILMN_217750	NM_177132.2	1520401A03RIK
ILMN_2498557	45.4919	49.7551	55.5279	47.376	51.0474	45.2029	ILMN_189511	NM_023750.1	ZFP84
ILMN_1251385	55.4534	66.368	55.5271	64.3023	59.752	57.0906	ILMN_214054	NM_013903.1	MMP20
ILMN_1241416	44.2177	57.4725	55.5261	51.1614	47.0481	50.1995	ILMN_200570	XM_357008.1	LARS
ILMN_1253083	62.1095	61.8692	55.5245	64.3644	58.0126	60.3014	ILMN_206989	AK077331	5330423N11RIK
ILMN_2930554	59.5865	56.3653	55.5229	57.707	51.8752	55.502	ILMN_253263	NM_001011864.1	OLFR917
ILMN_1240124	60.153	73.2215	55.5209	57.0042	50.048	50.2946	ILMN_206011	AK045683	TCRD-V1
ILMN_3107448	51.7718	55.3944	55.52	55.715	51.8259	48.63	ILMN_234811	NM_010004.1	CYP2C40
ILMN_1231842	55.2738	51.7549	55.5185	49.5608	54.399	60.6366	ILMN_206733	AK084198	PTPN13
ILMN_2682223	60.9635	47.8084	55.5172	47.7974	49.6241	54.0585	ILMN_217352	NM_145559.1	SLC2A9
ILMN_2721954	93.0708	87.7492	55.5157	52.4937	63.4465	62.1582	ILMN_214378	NM_144814.1	RCOR3
ILMN_1224374	45.4377	52.681	55.5146	76.4461	55.2012	55.8349	ILMN_200539	XM_357589.1	LOC384342
ILMN_1219683	61.0751	60.9684	55.514	51.9881	53.5393	61.9218	ILMN_206381	AK080798	B230207H15RIK
ILMN_1242083	66.7146	60.206	55.5134	60.1901	60.3911	52.259	ILMN_211911	NM_153157	OLFM3
ILMN_1221763	54.9839	54.6379	55.5124	53.6518	62.6538	57.7501	ILMN_186842		2900046C06RIK
ILMN_1245873	67.2393	48.1684	55.5107	61.2296	46.7669	47.4114	ILMN_198816	XM_284307.2	LOC330539
ILMN_2871767	50.719	46.9907	55.5099	65.1201	56.5477	49.5662	ILMN_220064	NM_177587.1	AQP12
ILMN_2649346	70.3816	68.4614	55.5082	51.2479	60.8219	67.4063	ILMN_214567	NM_153397.1	ADAM32
ILMN_2577520	39.8894	59.1831	55.5076	60.9391	52.2177	47.3969	ILMN_206097	AK054553	E530004N13RIK
ILMN_2499436	64.7214	63.4465	55.507	47.5326	58.3977	55.1598	ILMN_193676	AB100271	TTN
ILMN_1229554	51.8728	63.0754	55.5058	50.1628	63.4898	57.7016	ILMN_206661	AK079718	A430027J21RIK
ILMN_2780323	51.5332	51.2877	55.5044	60.4973	68.782	76.6863	ILMN_210657	NM_009388.2	TKT
ILMN_2519465	59.931	62.0083	55.5036	45.8694	52.4706	49.3225	ILMN_195867	NM_019637	STYX
ILMN_2769409	59.8217	54.7328	55.5027	57.079	67.1177	66.2228	ILMN_209235	NM_201363	LOC381286
ILMN_1212775	58.0099	50.6213	55.502	48.4538	58.9443	45.5322	ILMN_187632		B230112I24RIK
ILMN_1223010	56.515	47.7513	55.5014	51.0149	49.2672	44.1058	ILMN_206595	AK086955	SYN3
ILMN_2664858	52.7298	55.2313	55.5004	124.622	63.5894	79.2519	ILMN_215894	NM_028001.1	2300003C06RIK
ILMN_2457727	81.0382	71.8085	55.4996	76.0563	47.2643	52.2746	ILMN_189027	NM_007419	ADRB1
ILMN_1257695	55.6445	62.5755	55.4987	61.0328	52.0028	58.3182	ILMN_205629	AK030663	ACVRIP1-PENDING
ILMN_1259406	55.8052	77.4085	55.498	88.9545	59.3637	65.5888	ILMN_223418	NM_177162.2	9930032O22RIK
ILMN_2535704	74.2091	68.9236	55.4965	84.845	60.4439	59.114	ILMN_199572	XM_357176.1	LOC383668
ILMN_2746531	51.7217	56.9177	55.4945	49.2398	53.4117	48.9383	ILMN_222224	XM_205220.3	E530001F21RIK
ILMN_2526887	62.1174	64.041	55.4926	57.7493	56.7398	61.4135	ILMN_197094	XM_136366.3	LOC226601
ILMN_1219009	53.5531	40.7085	55.4918	46.7631	53.9844	48.683	ILMN_206881	AK086977	E030017D19RIK
ILMN_1256561	54.0832	64.6823	55.4908	53.8257	58.3584	57.1009	ILMN_207124	AK089169	ADAM8
ILMN_1234019	44.2955	51.7658	55.4896	52.423	53.0166	40.4801	ILMN_202788	AK030190	4933414E15RIK
ILMN_1259431	55.9124	56.3812	55.4889	53.9556	46.6749	63.5528	ILMN_200503	XM_357574.1	LOC384328
ILMN_1250553	49.9898	52.1538	55.4868	43.5584	50.719	44.5543	ILMN_223994	NM_147018	OLFR1056
ILMN_2728929	56.349	65.5168	55.4857	65.4708	73.7209	70.3444	ILMN_220942	NM_176925.2	A430057M04RIK
ILMN_2566662	57.489	48.6007	55.4849	61.622	58.6585	54.2278	ILMN_204659	AK034511	9330209K13RIK
ILMN_2750274	61.5856	66.518	55.484	58.4668	57.5302	53.1756	ILMN_222490	NM_146681.1	OLFR1424
ILMN_1242673	40.5067	51.0625	55.4827	55.6955	52.187	50.3707	ILMN_201395	XM_358045.1	LOC385087
ILMN_2627254	59.9497	59.3508	55.4816	62.2639	60.7046	63.6253	ILMN_212504	NM_021506.1	SH3MD2
ILMN_1258596	49.9268	56.846	55.48	68.9934	53.1205	53.7221	ILMN_197111	XM_355285.1	LOC381329
ILMN_1229166	52.335	44.9853	55.4791	67.9875	51.1211	44.1893	ILMN_203640	AK034069	GABRB2
ILMN_1246343	58.2034	57.8108	55.4783	43.8462	51.9474	49.9703	ILMN_201706	AK006544	1700030G05RIK
ILMN_3111685	105.98	356.086	55.4768	53.1205	57.1609	59.2607	ILMN_249319	NM_212442.2	ACSM3
ILMN_2537794	56.778	59.6868	55.4758	56.9526	60.2763	68.1996	ILMN_200161	XM_358964.1	LOC385833
ILMN_1233410	56.3456	50.0365	55.4748	54.6667	58.9456	56.0625	ILMN_205642	AK036129	KIF1B
ILMN_2996933	51.143	62.7931	55.4738	51.3755	45.1421	48.3244	ILMN_229586	NM_054060.1	PSG25
ILMN_2668432	61.0887	55.05	55.4727	48.9322	47.4694	41.7903	ILMN_216204	NM_201234	D630030L16RIK
ILMN_2542289	65.4479	89.3902	55.4716	49.5747	50.766	47.5771	ILMN_201437	XM_358094.1	LOC385161
ILMN_1219224	61.8558	51.4665	55.4706	54.0832	63.7748	53.9877	ILMN_203922	AK036848	9930018C24RIK
ILMN_2609504	368.336	145.631	55.4698	76.8776	49.5357	52.7254	ILMN_196032	XM_283647	LGR6
ILMN_1216609	59.3353	50.654	55.4693	43.4282	112.236	61.8493	ILMN_204857	AK037846	A130054J05RIK
ILMN_2867212	56.1253	76.1158	55.4681	51.9304	58.9502	52.6405	ILMN_248700	NM_001024702.1	C1QL4
ILMN_1240872	57.9074	61.802	55.4669	51.7187	54.9437	56.6684	ILMN_222225	XM_356125.1	ES31
ILMN_2776728	84.5024	80.431	55.4661	48.9751	59.3774	58.2143	ILMN_194398	NM_145078	2610305D13RIK
ILMN_2682650	57.3919	71.3137	55.4651	103.536	66.1317	84.8649	ILMN_217387	NM_153777.1	5730427C23RIK
ILMN_2672960	55.9252	48.6326	55.4638	54.0422	47.9652	53.0186	ILMN_216594	NM_173029.1	SACY
ILMN_2704347	50.0941	52.5631	55.4624	51.8495	53.6942	60.6156	ILMN_219103	NM_019804.1	B4GALT4
ILMN_2421055	70.6959	67.179	55.4616	67.0913	52.3657	59.8451	ILMN_184726	NM_018747	AKAP7
ILMN_1229683	95.3791	261.842	55.4601	62.2071	51.1566	63.3015	ILMN_206143	AK080168	A530075A22RIK
ILMN_1223406	43.5089	52.9306	55.4596	49.3907	49.1689	46.578	ILMN_212969	NM_133191.2	EPS8L2
ILMN_2735583	50.5014	59.9227	55.4591	53.037	50.6418	65.6993	ILMN_221435	NM_011783.1	AGR2
ILMN_1256755	58.5622	49.0489	55.4573	79.0605	56.6124	55.6568	ILMN_209692	NM_177034.2	APBA1
ILMN_2588483	56.0151	59.9507	55.4565	53.91	56.7814	60.28	ILMN_208677	XM_484775	1700017D01RIK
ILMN_2687602	63.2658	80.3653	55.4558	55.8952	62.1567	50.8068	ILMN_217787	NM_011138.1	POU2F2
ILMN_2987649	51.3623	61.8993	55.4547	55.4896	65.3394	71.2308	ILMN_217028	NM_010372.1	GZMD
ILMN_1242659	95.7525	68.8949	55.4534	68.8164	71.2571	54.9905	ILMN_202147	AK013726	2900058M19RIK
ILMN_2462920	52.271	59.4565	55.4528	53.8282	56.4965	62.1507	ILMN_189626		2810002D19RIK
ILMN_2536800	49.5393	45.1582	55.4513	55.418	47.4732	51.6124	ILMN_199875	XM_357380.1	LOC384029
ILMN_1221999	68.7526	79.4618	55.4507	58.6467	49.5136	46.8452	ILMN_188451	XM_357880	CLDN22
ILMN_2706692	54.8924	49.7989	55.449	47.0815	60.0185	58.1107	ILMN_186888	NM_007740	COL9A1
ILMN_2549772	59.1541	49.8384	55.4483	63.8294	59.3396	69.1959	ILMN_202458	AK016259	4930569O18RIK
ILMN_2630401	47.6179	56.6742	55.4473	63.9678	50.0371	55.3805	ILMN_212797	NM_028157.1	1700013B16RIK
ILMN_2574633	47.2887	51.0645	55.4462	47.5357	60.5861	59.1103	ILMN_205709	AK046596	B430201C15RIK
ILMN_1230651	73.4964	57.6151	55.4449	53.2316	57.6485	57.264	ILMN_202369	AK015870	4930522L02RIK
ILMN_1221961	44.7784	56.111	55.444	55.0329	52.8016	50.4894	ILMN_190689	NM_021495	PVRL3
ILMN_2823815	55.9454	61.0235	55.443	56.6539	51.3156	50.6116	ILMN_237115	NM_001039942.1	CYPT9
ILMN_1260510	59.1407	51.7294	55.4422	53.7823	44.1171	53.7467	ILMN_207454	NM_138750.1	PROM2
ILMN_1230061	57.5154	54.9307	55.441	56.0625	59.5774	46.8094	ILMN_199620	XM_357221.1	LOC383748
ILMN_1225229	61.244	54.5013	55.4405	94.7425	49.0451	52.4609	ILMN_221924	NM_153142.2	SLC35E4
ILMN_2737171	64.1136	63.51	55.4394	50.5643	64.3057	60.6891	ILMN_212964	NM_018737.2	CTPS2
ILMN_1256087	50.6695	52.095	55.4389	60.1675	55.243	57.5378	ILMN_195784	XM_128751	CRIM1
ILMN_2468078	42.9338	51.1324	55.4376	58.9497	62.4646	50.9169	ILMN_190204		SCL000079.1_3_REVCOMP
ILMN_2726742	53.2799	61.8676	55.4368	56.9164	40.7483	41.3805	ILMN_220779	XM_489182	B230209E15RIK
ILMN_2704576	183.031	452.76	55.4362	65.0298	56.4076	51.5958	ILMN_219123	NM_010809.1	MMP3
ILMN_1241634	60.3921	68.4397	55.4355	69.1085	55.5854	52.5264	ILMN_203263	AK034180	9330161M13RIK
ILMN_2750053	54.0714	46.2768	55.4349	58.8494	54.5765	51.0437	ILMN_222475	NM_008982.2	PTPRJ
ILMN_2725322	47.3897	57.817	55.4345	55.4661	51.295	43.6581	ILMN_220687	NM_008117.2	GH
ILMN_2520956	46.5726	48.464	55.4337	42.795	47.8713	54.9827	ILMN_196028	XM_358779	LOC207685
ILMN_1255872	53.4289	68.8191	55.4327	62.7475	55.7453	61.6638	ILMN_197781	XM_355473.1	LOC381515
ILMN_1231000	58.6537	54.7924	55.432	44.6402	48.7107	48.3152	ILMN_211524	NM_177713.2	9830130M13
ILMN_2699898	52.8168	109.477	55.4314	55.5146	75.4586	55.5606	ILMN_216214	NM_008399.1	ITGAE
ILMN_1215449	47.4434	40.352	55.4294	51.2236	46.8144	47.4719	ILMN_218484	NM_183104.1	4931429L15RIK
ILMN_1216863	48.6808	47.9672	55.4289	46.8059	61.7013	48.2394	ILMN_201026	XM_358726.1	LOC382321
ILMN_1230196	51.9134	63.2229	55.4285	59.4941	66.1723	57.5822	ILMN_203659	AK034833	9430045C13RIK
ILMN_1228634	57.2969	55.3048	55.4278	68.6706	59.2073	69.5693	ILMN_198252	XM_284126.2	LOC330189
ILMN_1254459	72.2092	51.471	55.427	48.5269	79.4169	55.8957	ILMN_203469	AK030095	4932441J05RIK
ILMN_2994977	60.7853	56.8634	55.4264	48.3927	54.7884	44.0417	ILMN_212101	NM_173763.2	CCBL2
ILMN_2587969	52.6399	62.3594	55.4249	57.7138	62.6185	68.9948	ILMN_207524	XM_128379.5	A930006D20RIK
ILMN_1243608	61.9014	73.1979	55.4229	55.057	44.9346	57.2322	ILMN_201195	XM_356145.1	LOC382065
ILMN_1258032	53.5245	55.4285	55.4222	53.2249	58.818	53.9959	ILMN_207205	AK081222	C030011I11RIK
ILMN_2978946	54.937	65.3868	55.4208	72.8151	68.8962	58.7382	ILMN_251832	NM_001033427.1	GM776
ILMN_3063340	48.0688	50.6873	55.4193	43.7756	54.1734	45.0401	ILMN_243191	NM_008318.1	IBSP
ILMN_1218255	50.5757	62.1479	55.418	56.9885	55.4939	58.4981	ILMN_199370	NM_145709.1	OBOX5
ILMN_2430164	56.1661	52.9682	55.4174	52.8243	50.6284	50.5238	ILMN_185806	NM_011971	PSMB3
ILMN_1227371	54.4671	63.453	55.4168	55.4849	52.2874	54.9622	ILMN_204749	AK047468	B930067N07RIK
ILMN_1226909	51.7114	46.139	55.4155	47.8949	79.0859	63.0067	ILMN_212662	XM_149059.1	5730433N10RIK
ILMN_1219140	56.0769	57.8346	55.4134	54.5641	59.8723	59.1398	ILMN_204167	AK050384	TNFSF13B
ILMN_2754305	46.0595	50.4103	55.4123	46.7927	52.7561	47.4201	ILMN_222758	NM_201227	DTE
ILMN_2719386	47.5047	52.0827	55.4109	60.3444	49.1114	49.8849	ILMN_220225	NM_013849.2	DUSP13
ILMN_2516168	62.2672	66.4251	55.4104	74.026	70.8888	68.6662	ILMN_195504		3110018I06RIK
ILMN_2773879	51.593	50.7786	55.41	48.2798	47.6508	57.4923	ILMN_214276	NM_030266.1	INPP4A
ILMN_1248443	56.7194	56.238	55.4095	51.9829	55.2699	50.1028	ILMN_188906	NM_053221.1	V1RA6
ILMN_2538952	62.3022	63.1325	55.4082	53.129	54.1571	51.2671	ILMN_200491	XM_355723.1	LOC381741
ILMN_1255688	49.377	56.7643	55.4063	55.931	53.2576	48.9511	ILMN_211653	XM_205068.2	OLFR50
ILMN_2510187	101.332	45.6368	55.4052	49.033	61.9188	60.0236	ILMN_194849		D14ERTD209E
ILMN_2607359	49.3025	48.8683	55.405	51.891	52.6626	47.5783	ILMN_210610	NM_172786.1	E230031K19
ILMN_1232013	51.6307	45.8344	55.4042	58.752	45.4808	50.6681	ILMN_202195	AK006864	KIF9
ILMN_2638968	50.3311	43.8001	55.4031	49.784	64.5042	58.9077	ILMN_211685	NM_177342.2	TAF5
ILMN_2890019	53.3239	56.4295	55.4026	58.8767	66.4831	62.9456	ILMN_214823	NM_053113.2	EAR11
ILMN_2877581	58.178	72.2941	55.4018	55.7903	53.4933	59.5636	ILMN_223586	NM_172883.1	MFSD7
ILMN_1254152	49.9172	48.0356	55.4007	50.5666	68.5575	46.2009	ILMN_203727	AK036485	ITGAV
ILMN_2665272	52.5758	63.8959	55.4	47.1841	48.7469	54.0992	ILMN_215924	NM_013586.2	LOXL3
ILMN_1247423	44.611	61.0029	55.3982	53.4815	56.9824	69.6798	ILMN_219062	NM_146511.1	OLFR107
ILMN_2896739	45.3976	52.4473	55.3975	130.228	62.4895	66.8856	ILMN_185532	NM_145819.1	MZF1
ILMN_1226239	322.336	103.89	55.3967	60.3703	63.3376	56.0582	ILMN_212686	XM_134427.3	INPP4B
ILMN_1215958	77.1588	97.8255	55.3958	62.5797	49.9793	54.4246	ILMN_205100	AK052914	D830039C14RIK
ILMN_1249493	54.9724	48.369	55.3952	69.2437	47.4947	45.2504	ILMN_223038	NM_028904.2	4932432N11RIK
ILMN_2906552	92.0805	96.5631	55.3944	47.4386	45.8705	46.3008	ILMN_210207	NM_177222.3	CASC1
ILMN_1247113	54.8343	57.5025	55.394	69.516	46.41	55.4547	ILMN_206806	AK085347	D630014E21RIK
ILMN_1254097	54.0487	51.8728	55.3934	51.03	58.4893	54.1439	ILMN_219976	NM_010605.2	KCNJ5
ILMN_1227279	46.9907	44.3535	55.3926	41.3531	46.7261	42.4371	ILMN_219434	NM_146637.1	OLFR1141
ILMN_2525804	51.59	49.9988	55.3917	47.8065	55.5678	62.8882	ILMN_196787	XM_140817.1	LOC241230
ILMN_1251989	87.8802	68.1564	55.3912	51.2514	52.8638	56.5927	ILMN_202635	AK020368	9330127I20RIK
ILMN_1217305	72.9332	49.9785	55.3899	44.9886	143.859	79.5067	ILMN_204835	AK037468	ODF2
ILMN_2606433	52.0996	47.3037	55.3889	46.4935	50.5775	44.4482	ILMN_210519	NM_175522.2	A930017N06RIK
ILMN_1248762	50.1711	51.1719	55.3881	52.5563	54.3946	58.8988	ILMN_199071	XM_137286.2	LOC216229
ILMN_2921967	94.2888	86.3103	55.3867	58.5428	68.0265	67.0213	ILMN_211496	NM_019694.1	LETM1
ILMN_2616897	48.8443	46.4042	55.3861	61.3422	43.3647	41.135	ILMN_194805	NM_134163	MBNL3
ILMN_1249204	51.3105	63.043	55.3849	47.9869	51.2964	43.9444	ILMN_213864	NM_031379.1	TKTL1
ILMN_2609242	53.3417	52.2303	55.3832	72.8243	63.1998	58.8094	ILMN_210793	NM_146915.1	OLFR1336
ILMN_1223499	65.2215	65.6483	55.3824	70.3872	72.0491	68.748	ILMN_220444	NM_010927.1	NOS2
ILMN_3150922	69.7498	67.315	55.3814	97.4883	46.8242	61.5361	ILMN_223366	NM_194060.1	FOXO6
ILMN_2712159	51.214	49.4417	55.3805	47.9525	52.2633	49.0733	ILMN_219683	NM_175647.2	DMRTA1
ILMN_2979257	48.9846	48.9288	55.3791	65.7027	61.3102	57.1319	ILMN_242507	NM_001080925.1	RAPGEFL1
ILMN_1257159	60.9571	52.8165	55.3776	53.5415	48.1414	50.1123	ILMN_213084	NM_139148.1	CLCA4
ILMN_1231670	53.8814	70.0868	55.3763	50.4195	58.4064	59.7974	ILMN_222301	NM_177140.2	D230037D09RIK
ILMN_1229701	53.359	50.8068	55.3755	49.7957	69.4424	47.5185	ILMN_205398	AK053210	E030038G15RIK
ILMN_1237171	47.4401	55.9778	55.3744	54.4882	60.1404	53.2179	ILMN_203524	AK029106	4732493D10RIK
ILMN_2610166	49.0196	51.4818	55.3735	51.3215	49.218	51.4719	ILMN_210884	NM_007541.1	BGLAP1
ILMN_2675581	46.3835	50.3948	55.3724	52.0157	89.6106	79.5981	ILMN_216804	NM_010206.1	FGFR1
ILMN_1243133	53.354	47.415	55.3714	44.3987	65.4567	49.5138	ILMN_205240	AK054119	E230021B08RIK
ILMN_2886872	53.1943	45.6697	55.3697	51.0139	82.0975	67.0553	ILMN_222153	NM_025725.2	CCDC96
ILMN_3151335	52.3326	45.4706	55.3677	49.4164	53.488	55.1522	ILMN_257279	NM_198961.1	GM1961
ILMN_1228419	44.6365	48.0715	55.3666	51.3843	51.6491	49.5272	ILMN_203539	AK053726	HAS1
ILMN_2534138	53.4388	51.0817	55.3648	66.3962	54.8294	47.498	ILMN_199125	XM_109910.1	LOC210535
ILMN_2630707	57.3622	55.8503	55.3638	66.0655	55.233	54.0984	ILMN_212819	XM_141565.2	5530400B04RIK
ILMN_2521450	43.6613	46.7662	55.3629	48.1697	50.8757	42.6384	ILMN_196079		5930426O13RIK
ILMN_1247563	56.2141	54.8518	55.3623	61.8866	60.0943	47.9802	ILMN_198257	XM_355046.1	LOC381128
ILMN_2912082	55.7737	56.8057	55.3617	51.0023	64.618	72.786	ILMN_215808	NM_008054.1	FYN
ILMN_1219894	51.0171	47.0596	55.3604	41.1476	50.1787	49.7495	ILMN_223519	NM_172295.2	BC037703
ILMN_2784402	56.1246	52.3543	55.3587	61.7467	60.2634	67.6872	ILMN_250574	NM_028953.2	TMC1
ILMN_1222104	57.1868	60.1031	55.357	56.2128	50.5835	51.5327	ILMN_220920	NM_029782.2	CALR3
ILMN_1242818	54.2996	66.7595	55.3559	64.1183	64.2464	65.1718	ILMN_196120	XM_358897	STK33
ILMN_2586252	51.2177	42.907	55.354	43.12	49.3939	54.4021	ILMN_207260	AK090228	G630022F09RIK
ILMN_1229983	46.8128	46.8366	55.3536	44.0379	40.9198	50.4489	ILMN_201099	XM_357862.1	LOC384781
ILMN_1226821	57.5613	51.8327	55.3524	63.0582	52.0929	55.7551	ILMN_217419	NM_080644.2	CACNG5
ILMN_3082346	51.0997	49.2739	55.351	59.752	47.4837	61.0235	ILMN_232457	NM_207683.2	PIK3C2G
ILMN_1221817	1431.98	2202.06	55.3496	43.1383	39.4293	44.3522	ILMN_214824	NM_010545.2	II
ILMN_3070701	132.417	62.7327	55.3486	52.2692	55.7242	53.9209	ILMN_244122	NM_001025439.1	CAMK2D
ILMN_2578953	55.1635	61.7036	55.3481	60.4067	66.6897	55.9985	ILMN_206282	AK079467	A030010G24RIK
ILMN_1257880	1020.44	318.04	55.3474	85.9762	47.5727	52.0221	ILMN_218878	NM_008398.1	ITGA7
ILMN_2717447	61.0424	52.1336	55.3467	59.1847	58.3392	52.926	ILMN_220087	NM_198192.1	GPR103
ILMN_2472831	51.8319	47.611	55.3456	47.0518	49.551	48.5904	ILMN_190738		TRAV12D-1_X06308_T_CELL_RECEPTOR_ALPHA_VARIABLE_12D-1_143
ILMN_2867651	54.9345	50.7463	55.3448	47.5825	52.2734	43.1354	ILMN_245133	NM_001081124.1	MTAP7D2
ILMN_1230238	66.4708	58.6356	55.3436	63.0614	67.0358	59.1782	ILMN_198404	XM_129191.2	LOC225923
ILMN_1238668	58.2215	68.3453	55.3428	70.3924	54.4179	54.9881	ILMN_213422	NM_175684.3	FCHSD1
ILMN_1223440	51.2132	42.8884	55.3417	58.1671	56.5799	52.599	ILMN_203581	AK039086	GPR106
ILMN_1218298	52.0221	49.9933	55.3393	63.883	51.763	54.3125	ILMN_219756	NM_177706.2	4.93e+23
ILMN_2681733	60.1901	58.8568	55.3384	54.9827	66.2472	58.7343	ILMN_217310	NM_029849.1	4632433K11RIK
ILMN_2620089	56.4763	48.9855	55.3374	107.296	78.7261	69.7335	ILMN_211848	NM_153796	PEO1
ILMN_2697719	52.2148	43.3315	55.3369	52.4123	50.2626	61.1286	ILMN_210642	XM_357399.1	BC036961
ILMN_1247388	65.7894	50.4525	55.335	57.2807	48.1313	51.3377	ILMN_200636	XM_357649.1	LOC384443
ILMN_2666136	69.6011	59.3925	55.3335	102.043	62.6246	48.5305	ILMN_215994	NM_174988.2	CDH22
ILMN_2708324	50.7652	54.8564	55.3325	48.2408	60.9453	70.1778	ILMN_215132	XM_484105	1110002L01RIK
ILMN_1256998	55.0602	45.568	55.3317	62.0255	48.3261	46.7801	ILMN_218070	NM_009783.1	CACNA1G
ILMN_2722058	61.2952	55.0063	55.33	65.2474	53.7097	64.9666	ILMN_220164	XM_283428	RAB26
ILMN_3075043	49.1833	67.6391	55.3286	49.2239	50.8743	50.844	ILMN_248603	NM_212441.2	ACSM3
ILMN_2583135	65.4408	50.7923	55.3271	70.0258	72.5486	76.0247	ILMN_206849	AK085049	D430030F08RIK
ILMN_1219516	53.5053	65.7708	55.3267	55.8264	55.5518	62.1666	ILMN_195812		TRGV6_D29793_T_CELL_RECEPTOR_GAMMA_VARIABLE_6_95
ILMN_2732954	44.4292	57.8962	55.3253	53.4335	45.3427	39.3064	ILMN_221243	NM_026630.1	2410116G06RIK
ILMN_1237929	57.4503	49.7544	55.3251	45.5318	50.4904	59.7211	ILMN_197458	XM_358457.1	LOC380895
ILMN_1237475	43.0295	45.3424	55.3242	41.3729	49.7332	44.5912	ILMN_218672	NM_010452.1	HOXA3
ILMN_1221348	51.8221	89.3156	55.3235	65.3253	57.9558	42.4225	ILMN_219119	XM_357113.1	LOC383540
ILMN_2742942	55.5832	53.5705	55.3216	66.098	82.7531	86.7953	ILMN_209205	NM_026817.1	RABL2A
ILMN_2557087	49.7779	50.6674	55.3205	56.1601	50.5027	67.6694	ILMN_203409	AK032860	6720463J01RIK
ILMN_2560379	57.9931	46.6257	55.3196	61.0082	56.5363	62.4963	ILMN_203843	AK040694	CD84
ILMN_2931659	44.4415	50.6502	55.3183	47.6241	46.3467	48.6146	ILMN_257790	NM_001039240.1	LOC631784
ILMN_2593391	60.9296	54.5823	55.3172	52.325	48.35	51.3117	ILMN_188120	NM_178005	LRRTM2
ILMN_2715013	53.2717	56.8293	55.3159	67.168	79.9199	73.3361	ILMN_219903	XM_283603.2	LAF4
ILMN_3079255	56.6972	47.1568	55.3151	56.2896	54.3154	55.8063	ILMN_226676	NM_015818.1	HS6ST1
ILMN_2840975	52.0561	52.7401	55.3148	61.4342	93.0457	65.8315	ILMN_247890	NM_001033264.1	GLS2
ILMN_1220924	50.8136	65.538	55.3138	51.3353	48.8872	56.9154	ILMN_190420	NM_177017	6430590A10RIK
ILMN_1236066	66.1083	42.2982	55.3125	42.8096	53.0773	56.185	ILMN_213389	NM_030006.1	A030005L19RIK
ILMN_2507665	45.6387	52.8215	55.3109	57.0688	51.8728	52.5273	ILMN_194575	NM_134200.1	V1RF3
ILMN_2720495	57.5032	50.6303	55.3103	40.5214	51.5581	53.4951	ILMN_220316	NM_177334.2	A230074B11RIK
ILMN_2573027	60.641	51.441	55.3094	50.3478	73.4685	55.0997	ILMN_205500	AK051355	D130039D18RIK
ILMN_2630858	57.8638	54.9611	55.3071	60.1716	53.0915	56.2409	ILMN_212834	XM_146754.1	OLFR26
ILMN_1215470	56.9745	60.3747	55.3064	59.1155	76.555	63.4865	ILMN_206929	AK084929	D430013O20RIK
ILMN_1221522	54.3301	58.1822	55.3058	49.2346	58.7465	53.6324	ILMN_218457	NM_177029.3	9330120H11RIK
ILMN_1235367	69.3588	60.6645	55.3048	61.3928	60.2254	66.5102	ILMN_201880	AK014975	CD1D2
ILMN_1236687	66.908	48.7839	55.3027	43.8104	56.5027	66.4841	ILMN_205648	AK037592	A130028M21RIK
ILMN_2800840	55.9743	54.6979	55.3015	50.9677	53.0953	62.4585	ILMN_225825	NM_001039222.1	EG622139
ILMN_1213222	53.5906	73.2584	55.3	57.9301	54.2968	61.3102	ILMN_194444	NM_134228.1	V1RL1
ILMN_2592530	92.9525	119.523	55.2996	49.6533	56.4313	53.9383	ILMN_209101	BC061032	2700038I16RIK
ILMN_1226082	68.6316	46.5036	55.2986	46.4694	81.553	45.7062	ILMN_206798	AK079618	MTAP2
ILMN_2675842	70.4298	64.9666	55.2973	72.7355	60.854	79.5837	ILMN_216830	NM_175679.2	9430097D07RIK
ILMN_1257860	410.508	56.9127	55.2961	43.9068	42.5081	44.3956	ILMN_206518	AK085927	MYOZ2
ILMN_1213311	61.2647	77.4095	55.2951	51.7687	81.0433	54.6145	ILMN_211590	NM_010280.2	GFRA3
ILMN_1237313	61.7062	62.3022	55.2945	116.179	48.2908	52.7193	ILMN_196513	XM_133423.3	1700021P22RIK
ILMN_2703678	45.8597	41.6568	55.2931	50.6904	59.8451	46.7951	ILMN_219056	NM_133707.1	1810019J16RIK
ILMN_3061023	50.0037	57.0906	55.2921	54.6278	51.2483	52.7612	ILMN_260084	NM_001033638.1	CRXOS1
ILMN_2831141	61.0235	55.5107	55.2915	58.492	66.5416	58.8625	ILMN_222301	NM_177140.2	D230037D09RIK
ILMN_2572840	55.4616	55.3335	55.2892	46.6281	52.8927	57.6958	ILMN_205475	AK050748	4930550G17RIK
ILMN_2526447	60.5852	70.1602	55.2879	73.5986	62.5053	64.4155	ILMN_196973	XM_138107.3	LOC217738
ILMN_2846821	58.4387	52.1	55.2873	54.7471	54.2311	51.4738	ILMN_254241	NM_001015506.1	EG328280
ILMN_2647734	64.2119	59.3414	55.2852	59.2335	51.8495	52.9921	ILMN_184296	NM_016791	NFATC1
ILMN_2595918	68.2857	102.332	55.2841	63.1834	57.1496	58.3977	ILMN_209453	NM_146167.2	IAN3
ILMN_2450137	62.3099	53.2569	55.2834	58.4812	68.4667	62.7661	ILMN_184251	NM_030741.1	V1RD2
ILMN_1223663	50.0889	42.9474	55.2806	45.6981	56.1494	47.1906	ILMN_207338	AK077942	GPC3
ILMN_2759971	51.4626	47.8178	55.279	49.489	49.4496	45.4051	ILMN_223151	U10341	FSC1
ILMN_2514385	60.4087	61.2745	55.2782	49.7424	59.6974	55.1337	ILMN_195305	AK039592.1	SCL0002270.1_1
ILMN_2728473	45.8878	55.5501	55.2778	59.6031	59.7286	59.3206	ILMN_220910	NM_009253.1	SERPINA3M
ILMN_2542170	60.3778	54.054	55.2768	59.601	51.916	51.1902	ILMN_201403	XM_358056.1	LOC385107
ILMN_2719417	52.6717	61.8368	55.2761	63.4581	68.6422	53.9019	ILMN_211510	NM_183389.1	1110051B16RIK
ILMN_2734815	56.7911	63.2956	55.2738	66.5031	48.762	59.2391	ILMN_213579	NM_198024.1	C130037N17RIK
ILMN_2764920	57.8783	49.7641	55.2729	47.5856	50.867	54.3552	ILMN_223507	NM_024180.3	ORMDL2
ILMN_2696159	56.3571	54.4807	55.2718	49.9736	58.7788	56.4448	ILMN_193995	NM_026114	EIF2S1
ILMN_2604393	47.1811	51.3041	55.2699	49.6363	46.5174	66.0233	ILMN_210319	NM_011129.1	2008-09-04
ILMN_1232063	53.0121	55.5279	55.2688	49.5967	46.7334	48.0943	ILMN_185388	XM_135805.4	WDR44
ILMN_2898944	581.632	808.118	55.2667	44.7873	47.0193	67.1875	ILMN_215482	NM_025657.2	LRRC57
ILMN_2605656	50.2787	55.7506	55.2655	58.9811	52.5181	62.3797	ILMN_210445	NM_021489.1	F12
ILMN_1244083	68.8164	59.7633	55.2641	40.7034	53.7806	51.383	ILMN_217680	XM_354675.1	ARID4A
ILMN_3046887	49.1109	50.1638	55.2621	62.4658	52.4031	62.8308	ILMN_201552	NM_199309.1	ZDHHC19
ILMN_2671461	59.9832	54.5454	55.2607	50.5609	59.6234	55.191	ILMN_216472	NM_146114.1	DCLRE1C
ILMN_2549092	48.5655	52.0211	55.2595	65.4297	50.7369	52.9868	ILMN_202370	AK015831	4933424N09RIK
ILMN_1260242	45.9957	45.9394	55.2589	48.0174	77.4929	52.9559	ILMN_219931	NM_001003893	MASP2
ILMN_2762721	54.129	44.0834	55.2582	45.4688	88.4529	85.5955	ILMN_223339	NM_026234.2	PIGM
ILMN_2742656	47.9723	55.2688	55.2577	53.7427	51.6199	54.3031	ILMN_221961	NM_206867.1	IFNA6T
ILMN_1250241	62.991	64.8208	55.2564	153.185	56.3805	71.3137	ILMN_199798	XM_356803.1	LOC383023
ILMN_2666215	61.0821	70.1136	55.2562	54.5093	55.3467	56.7272	ILMN_215999	XM_486216	D930036J05
ILMN_1244261	69.9788	192.297	55.2548	47.8266	48.9222	51.337	ILMN_210904	NM_016870.2	SAH
ILMN_1240425	64.2776	52.789	55.2537	48.97	69.7764	61.7129	ILMN_212390	NM_173366.1	1500010G04RIK
ILMN_2537672	49.5455	47.0033	55.2518	52.7599	45.8947	52.2461	ILMN_200123	XM_357504.1	LOC384227
ILMN_1240268	53.6043	44.7962	55.2505	46.8402	57.1124	57.4105	ILMN_195827		2900052P03RIK
ILMN_1229831	55.3286	56.263	55.2491	48.0773	45.6782	49.4091	ILMN_221792	NM_153093.2	AF366264
ILMN_1255758	50.7941	53.9614	55.2483	54.089	47.8423	49.3355	ILMN_203503	AK053713	E130301F19RIK
ILMN_2768318	49.3068	49.867	55.2475	60.2225	49.5195	57.8271	ILMN_223732	XM_284730.1	5031408O05RIK
ILMN_1223628	53.7989	51.3907	55.2466	50.4678	54.8044	51.2132	ILMN_191708	NM_008614	MOBP
ILMN_3065871	62.8447	57.0744	55.2458	55.2378	61.7867	55.1665	ILMN_238421	NM_029139.1	4930481F22RIK
ILMN_1236077	49.4513	50.9947	55.245	50.8642	54.0351	54.521	ILMN_196101	AK083396.1	SCL0002993.1_1671
ILMN_1219649	44.6552	53.5213	55.2435	45.4853	50.4027	51.8234	ILMN_184961	NM_010241	FTS
ILMN_2456730	40.2469	42.0168	55.243	48.1658	43.7068	43.7211	ILMN_188907	NM_177823.2	UBASH3A
ILMN_2872011	60.6732	65.8539	55.2419	49.1789	56.5531	62.9185	ILMN_211068	NM_144883.2	5430407P10RIK
ILMN_2739922	57.8402	57.5545	55.2406	53.9449	59.3485	49.8195	ILMN_221484	NM_010352.1	GSG1
ILMN_1234510	69.312	56.3838	55.2396	50.1087	49.9752	58.0339	ILMN_223316	NM_138582.1	D17H6S56E-3
ILMN_2654554	94.1677	212.54	55.2384	44.0366	48.0589	43.3525	ILMN_215016	NM_008013.2	FGL2
ILMN_1216064	56.4543	54.9082	55.2378	55.1581	53.9456	49.8742	ILMN_204923	AK048771	C230057L10RIK
ILMN_1259076	48.547	59.7803	55.2365	47.6165	55.3839	44.4292	ILMN_218273	NM_178446.2	BC013481
ILMN_2593083	46.0771	44.1226	55.2359	61.4207	48.044	56.0536	ILMN_209157	XM_204266.2	1700028J19RIK
ILMN_2565820	50.1048	54.7218	55.2351	59.1623	54.5022	50.1645	ILMN_204548	AK046912	B930002D24RIK
ILMN_1238357	58.4954	66.5257	55.234	75.3289	59.6792	64.2856	ILMN_196993	XM_355229.1	LOC381287
ILMN_1246642	54.4423	46.8078	55.233	52.9671	47.6553	50.6943	ILMN_186024	XM_204283	2410003B16RIK
ILMN_1244280	51.409	56.0418	55.2319	55.6905	44.9464	51.4345	ILMN_198730	XM_287720.1	LOC330630
ILMN_2929966	51.626	47.9018	55.2313	51.5107	49.851	46.1409	ILMN_221597	NM_133893.1	OAS1D
ILMN_2707071	70.0541	75.8569	55.2297	85.0177	67.8818	73.3483	ILMN_219308	NM_130890.1	CAPN8
ILMN_1229004	59.5344	48.4112	55.228	42.4591	52.5297	54.2715	ILMN_198046	XM_207052.2	LOC279899
ILMN_1222701	52.5285	45.5703	55.2274	67.6661	46.393	48.8094	ILMN_204181	AK043836	A830038O22RIK
ILMN_1250827	62.5472	53.5123	55.226	53.6049	56.7351	60.4993	ILMN_204540	AK046413	B230381E03RIK
ILMN_1249135	53.8307	50.3364	55.2251	50.5553	78.6985	44.6552	ILMN_206396	AK084437	D230046H12RIK
ILMN_1260568	54.8228	53.866	55.2244	60.9164	56.6241	53.0001	ILMN_207482	XM_149649.1	0610039P13RIK
ILMN_2706972	72.1515	60.7013	55.2233	54.5278	62.906	51.767	ILMN_219300	NM_029343.1	1700030K01RIK
ILMN_2539101	66.9714	55.5641	55.2219	67.6896	62.3242	66.7568	ILMN_200535	XM_356975.1	LOC383304
ILMN_2728567	50.8486	54.4423	55.221	51.4123	53.3765	53.6896	ILMN_220917	XM_150020.1	5830403F22RIK
ILMN_3024681	48.6684	56.1159	55.2192	64.9428	69.6336	51.5189	ILMN_244182	NM_001039365.1	MOBP
ILMN_2701249	55.1291	57.4151	55.2176	40.9437	46.7587	40.4284	ILMN_218869	NM_146022.1	MGC7717
ILMN_2528839	71.3665	91.7653	55.2163	62.4045	59.1016	68.1387	ILMN_197640	XM_355428.1	LOC381470
ILMN_2527100	49.1028	58.6275	55.2159	74.9655	60.2739	56.3838	ILMN_197151	XM_358437.1	LOC380831
ILMN_1255311	54.9524	55.157	55.2154	46.6103	54.8254	52.2633	ILMN_212428	NM_023502.1	ELF2
ILMN_2619340	58.8194	65.8068	55.2145	68.9646	72.2332	66.7856	ILMN_211766	XM_149590.4	4930519H02RIK
ILMN_2529239	50.444	54.3234	55.2133	64.9928	54.5556	49.8931	ILMN_197750	XM_358484.1	LOC381005
ILMN_3051348	62.1868	50.6841	55.2123	61.5552	44.5841	46.5704	ILMN_201522	NM_025759.1	SPEER4D
ILMN_2714040	48.7694	46.3199	55.2116	45.7782	57.6548	54.8294	ILMN_219825	NM_146390.1	OLFR1323
ILMN_2618321	46.2837	44.963	55.2108	59.8595	57.3847	53.721	ILMN_211666	NM_175230.2	5830403M04RIK
ILMN_1217947	49.3223	46.5563	55.2093	41.7244	44.0359	45.5275	ILMN_199747	XM_359355.1	LOC386507
ILMN_1256808	51.1232	49.4505	55.2084	57.2116	55.2233	48.836	ILMN_198183	XM_140033.3	LOC210562
ILMN_2690249	56.3725	51.7256	55.2076	55.7506	53.7467	58.8051	ILMN_217995	NM_178658.2	6330500D04RIK
ILMN_2586720	44.1791	55.7389	55.2068	50.8389	51.5667	50.8429	ILMN_207320	AK076795	4930467D06RIK
ILMN_2606088	45.1214	56.3587	55.2059	179.307	50.4369	56.4815	ILMN_210484	NM_025973.2	PGC
ILMN_2591308	52.7743	86.3771	55.2046	59.1896	48.8197	48.1925	ILMN_208970	NM_025357.1	SMPX
ILMN_1260208	39.9344	45.1727	55.2038	44.3611	55.3205	49.8233	ILMN_202254	AK016737	4933408G09RIK
ILMN_2697760	66.3367	63.0625	55.2032	86.4469	229.65	171.505	ILMN_218592	XM_129268.4	NKX2-3
ILMN_2775957	79.1299	110.01	55.2027	73.8197	99.9732	132.094	ILMN_216506	NM_013474.1	APOA2
ILMN_2711329	47.5251	55.4738	55.2012	64.3418	87.1569	77.8897	ILMN_219618	NM_175430.2	B930008I02RIK
ILMN_1238170	81.589	53.8228	55.2	54.2599	55.6366	62.6982	ILMN_206702	AK080751	A930039A15RIK
ILMN_1248730	68.0183	67.5929	55.1993	57.7761	73.3944	72.7083	ILMN_205818	AK040099	A430060D24RIK
ILMN_2454139	55.6529	49.609	55.1986	38.9867	54.4813	44.7371	ILMN_188607	NM_177884	AW146020
ILMN_3153157	73.6617	60.1675	55.1973	53.6017	59.2026	63.0502	ILMN_243580	NM_001031621.1	ABCA17
ILMN_1228308	46.043	71.1603	55.1954	59.003	58.2751	55.1348	ILMN_219210	NM_172994.2	6330548O06RIK
ILMN_1235578	40.5842	45.7057	55.1941	44.6492	47.1029	41.3409	ILMN_212899	NM_172888.1	SVS1
ILMN_2666070	53.2123	65.3045	55.1936	56.3166	44.9792	55.5325	ILMN_215989	NM_009314.2	TACR2
ILMN_2498455	56.7897	57.6886	55.1929	55.6553	44.6003	49.5136	ILMN_193574	XM_484889	A630001G21RIK
ILMN_1259209	43.7707	50.1057	55.192	48.7081	90.8882	56.3155	ILMN_211718	XM_129448.2	2310006M14RIK
ILMN_1229360	54.3817	57.9422	55.1894	52.738	53.0791	52.2701	ILMN_198221	XM_140175.2	LOC240172
ILMN_2689642	43.0999	46.6296	55.1883	48.707	74.7361	59.8158	ILMN_191308	NM_008017	SMC2L1
ILMN_1224473	57.0007	45.5992	55.1869	55.0743	55.0636	42.4208	ILMN_210517	XM_354709.1	LOC380797
ILMN_1246086	66.1655	47.9668	55.1864	69.3425	61.5841	57.6474	ILMN_207203	AK081218	C030009H01RIK
ILMN_1258611	55.0659	67.1231	55.1853	113.118	45.6452	53.9905	ILMN_211448	XM_148411.1	2310061J03RIK
ILMN_1235352	53.3586	54.0577	55.1837	42.3788	64.7597	51.5175	ILMN_205934	AK048250	C130043F22RIK
ILMN_1219690	60.0754	73.1036	55.1791	80.431	55.3071	63.4286	ILMN_216312	NM_198671.1	GSE1
ILMN_2573860	50.4308	63.0687	55.1778	46.6325	56.4086	53.5705	ILMN_205607	AK047481	B930075B08RIK
ILMN_3071876	71.2466	70.3031	55.1753	41.5116	61.0235	51.7092	ILMN_209315	NM_029044.1	4930449E07RIK
ILMN_1240162	50.4069	45.3313	55.1749	56.8918	47.1059	54.9537	ILMN_206543	AK085452	D630028M02RIK
ILMN_1243489	46.1672	61.5705	55.1736	58.5939	59.3089	79.906	ILMN_221871	NM_027397.1	ISL2
ILMN_1219600	64.2393	68.7077	55.1726	54.6627	63.3191	63.1797	ILMN_206960	AK087378	E130002D13RIK
ILMN_2625575	46.1562	49.8332	55.1715	43.5709	41.9663	53.3091	ILMN_212364	NM_011283.1	RP1H
ILMN_1245729	55.3982	46.3709	55.1703	57.7264	59.6505	55.4285	ILMN_204297	AK043965	PTPRN
ILMN_1229778	123.694	48.2707	55.1695	51.9851	111.963	61.3839	ILMN_206034	AK051065	D030064C08RIK
ILMN_2837200	39.3692	62.5254	55.1684	62.8408	49.5232	54.7371	ILMN_240877	NM_001011750.1	OLFR294
ILMN_2705030	58.1426	61.7909	55.168	62.4376	49.5504	62.327	ILMN_192799	NM_030201	STCH
ILMN_2484329	55.0392	53.4558	55.1675	59.0039	51.0226	49.7809	ILMN_192027	AK007445.1	SCL0001593.1_85
ILMN_1239748	59.7211	51.6234	55.1665	57.8226	63.5795	60.5415	ILMN_206344	AK084689	D330030G19RIK
ILMN_1219209	56.3365	50.5707	55.1657	47.1943	60.8015	54.9453	ILMN_206610	AK087283	HPA
ILMN_1237399	47.3791	42.4637	55.1641	50.0941	51.182	45.0431	ILMN_190673	NM_009065	RIT2
ILMN_2775639	62.0239	48.8894	55.1635	53.6272	57.3748	47.7242	ILMN_224149	NM_146501	OLFR318
ILMN_1230525	66.3224	57.6906	55.1628	74.9643	71.6776	62.9561	ILMN_218355	NM_011896.1	SPRY1
ILMN_1237953	49.7102	47.6017	55.1618	54.2098	59.2773	53.5819	ILMN_219549	NM_020621.2	P2RY4
ILMN_1245835	51.1911	55.4693	55.1613	46.0077	45.3976	52.5666	ILMN_215636	NM_146713.1	OLFR1342
ILMN_1217018	60.3578	57.0674	55.1606	57.9422	58.0082	51.1078	ILMN_199070	XM_196801.3	LOC270763
ILMN_2584055	48.2449	45.18	55.1598	41.9968	45.2722	50.7889	ILMN_206969	AK076952	4930571K11RIK
ILMN_1236999	51.5356	52.4412	55.1593	58.5302	51.1179	60.3794	ILMN_198366	XM_355112.1	LOC381185
ILMN_1247594	48.8664	53.0545	55.1581	50.9557	50.247	51.0802	ILMN_221481	NM_019416.1	DBPHT1
ILMN_2842155	48.5961	56.8801	55.157	48.3792	50.4284	55.2378	ILMN_234095	NM_001039114.1	ACSBG2
ILMN_2455507	119.089	47.4038	55.1562	47.1747	74.7753	51.4695	ILMN_188764		C030032G21RIK
ILMN_2593604	47.557	63.9601	55.1554	60.0994	60.3921	67.5558	ILMN_209208	NM_010191.2	FDFT1
ILMN_1238867	51.6883	42.4691	55.1546	53.3512	65.3985	57.3286	ILMN_203275	AK034787	9430038G21RIK
ILMN_2643876	73.1809	74.7008	55.1537	81.6342	64.4856	68.2042	ILMN_214067	NM_016921.2	TCIRG1
ILMN_2868152	51.277	65.1587	55.1534	67.1115	53.3139	59.5906	ILMN_237217	NM_001033131.1	KRTDAP
ILMN_1253866	49.4609	61.0363	55.1522	63.0174	57.7876	53.41	ILMN_201024	XM_358289.1	LOC385574
ILMN_2718359	59.7245	47.7539	55.1503	46.7151	85.786	74.8359	ILMN_220160	NM_198934.1	POU2F1
ILMN_1220116	60.4677	57.4428	55.1492	56.9154	57.8858	61.5403	ILMN_205138	AK035880	9630013H04RIK
ILMN_3057618	49.1805	55.8295	55.1472	55.279	60.4916	62.0673	ILMN_236586	NM_198669.1	PRB1
ILMN_2699800	61.5509	51.7289	55.1461	60.5272	69.0358	67.1177	ILMN_218755	NM_199470.1	CDH24
ILMN_1215938	47.6971	53.6303	55.1439	73.8881	47.3828	52.7289	ILMN_223530	NM_028064.2	SLC39A4
ILMN_2704842	52.2401	61.5755	55.1426	69.6336	54.5346	57.9178	ILMN_213856	NM_010623.2	KIF17
ILMN_1214957	54.7884	56.3695	55.1414	57.18	63.0107	52.1176	ILMN_219118	XM_126139.3	1700125H20RIK
ILMN_1236861	61.9586	53.3525	55.1397	52.4523	54.4236	58.6189	ILMN_187312	NM_027669	4933413B09RIK
ILMN_1237848	45.7998	62.955	55.1392	53.0318	44.2232	43.12	ILMN_199137	XM_354612.1	LOC380702
ILMN_3076909	54.0309	58.3516	55.1374	61.6789	52.2948	60.522	ILMN_230396	NM_001002786.1	9830134C10RIK
ILMN_1242564	48.6126	62.5425	55.136	48.6197	57.1245	45.5302	ILMN_210504	NM_009286	SULT2A2
ILMN_1227868	55.6114	46.5942	55.1348	43.211	50.1123	48.6957	ILMN_207158	AK089486	F730038M08RIK
ILMN_2511450	61.5684	66.9849	55.1337	59.7046	55.9643	67.0313	ILMN_194979	NM_183025	A430033K04
ILMN_2935247	54.1349	64.708	55.1331	53.8901	58.2073	51.6327	ILMN_238981	NM_146402.1	OLFR1303
ILMN_1225154	53.8076	46.4286	55.1323	64.9852	52.657	43.1803	ILMN_185958	NM_013701.1	UGT1A2
ILMN_2745055	62.63	66.3256	55.1304	49.8278	67.9814	47.2866	ILMN_210772	NM_080288.1	ELMO1
ILMN_3043178	52.9286	66.1328	55.1291	66.4243	60.3075	60.7741	ILMN_240697	NM_028624.1	1110017D15RIK
ILMN_2525822	53.108	69.0057	55.1288	54.9675	59.8659	59.1975	ILMN_196793	XM_144896.1	LOC243537
ILMN_2894369	49.7889	54.5636	55.128	57.7941	58.2548	59.8499	ILMN_223241	NM_172633.1	CBLN2
ILMN_1235993	50.7346	49.7932	55.1274	119.615	61.6237	70.3399	ILMN_200584	XM_355753.1	LOC381758
ILMN_1257783	64.1652	46.6161	55.1255	49.8377	46.2631	63.7748	ILMN_184239	XM_143575	AK122498
ILMN_2426752	66.0534	51.5153	55.1236	50.9564	48.4962	48.9533	ILMN_185403		F830005D05RIK
ILMN_1221081	48.8752	74.3395	55.1229	48.6552	55.9778	51.9327	ILMN_220936	NM_172491.1	D130040H23RIK
ILMN_1227601	51.9991	59.7286	55.1223	51.0579	53.0681	49.3605	ILMN_203261	AK034139	9330159D24RIK
ILMN_1249864	52.2666	66.7012	55.121	50.029	55.5554	56.648	ILMN_220279	NM_175449.3	A630077B13RIK
ILMN_1233440	60.8119	62.7437	55.1204	70.5114	58.9575	63.1653	ILMN_199925	XM_357404.1	LOC384076
ILMN_1227733	67.0417	59.9378	55.1194	51.8448	53.9556	66.4469	ILMN_218850	NM_023294.1	NDC80
ILMN_2705217	82.0203	66.3182	55.1181	50.9468	50.2946	42.5164	ILMN_219171	NM_007556.1	BMP6
ILMN_2753472	51.2278	51.1571	55.1166	47.7698	53.8766	52.2177	ILMN_222692	NM_181348.2	A230083H22RIK
ILMN_2898982	68.6662	63.1797	55.1151	56.0418	56.8153	54.6804	ILMN_216247	NM_020501.1	TAS2R105
ILMN_2666312	790.149	137.167	55.1143	79.9376	86.3456	79.1902	ILMN_216010	NM_145987.1	BC025833
ILMN_2476795	63.3438	49.7573	55.1138	68.5603	60.2954	55.6324	ILMN_191174		A930035D04RIK
ILMN_1241505	48.4652	58.8265	55.1132	57.9841	53.3466	58.39	ILMN_218146	NM_146488.1	OLFR137
ILMN_1237180	56.7007	47.9461	55.113	52.9286	58.1286	49.0714	ILMN_202418	AK005161	LTA4H
ILMN_2551387	68.5297	63.4239	55.1124	47.0097	63.8989	61.3848	ILMN_202670	AK020923	BCL2L2
ILMN_2955694	56.4336	55.9212	55.1117	54.5385	114.433	80.0053	ILMN_216018	NM_012031.1	SPAG1
ILMN_2590042	61.7247	59.2704	55.1104	60.5824	58.7585	62.9217	ILMN_191110	NM_178663	E130319B15RIK
ILMN_2439018	50.4763	55.3474	55.1094	48.3097	49.035	53.5044	ILMN_186849		KRTAP6-3
ILMN_1253269	56.9388	57.8338	55.1087	69.4472	56.1564	53.9033	ILMN_219460	XM_136316.4	6430517E21RIK
ILMN_2515856	57.5537	50.7477	55.1075	46.9944	52.3412	45.7977	ILMN_195471	NM_054054	BRDT
ILMN_2540817	54.4411	50.6863	55.1063	60.1555	55.3172	61.5841	ILMN_201022	XM_358725.1	LOC382308
ILMN_1228944	59.6715	50.9228	55.1051	48.662	82.8278	49.1613	ILMN_202111	AK013273	CCNC
ILMN_1218177	49.2205	48.9469	55.1045	45.9276	43.371	48.8254	ILMN_190921		3830408C21RIK
ILMN_2572071	48.683	56.0723	55.1038	57.2973	48.1342	43.6739	ILMN_205374	AK051382	D130043L23RIK
ILMN_1239557	48.7685	47.5475	55.1029	54.9189	66.09	51.5034	ILMN_194359	NM_011674.2	UGT8
ILMN_1214520	49.9578	54.3762	55.102	56.2291	52.5826	49.086	ILMN_201889	AK016508	ATP8A2
ILMN_2651973	55.3881	53.2782	55.101	57.9583	55.3058	59.3293	ILMN_214791	NM_138945.1	POU4F3
ILMN_2540174	56.0263	57.3601	55.0997	84.1543	64.0796	63.2631	ILMN_200835	XM_358219.1	LOC385389
ILMN_2639012	58.1948	54.2578	55.0992	60.9186	59.7974	65.3063	ILMN_213618	NM_009835.2	CCR6
ILMN_2541663	51.2035	58.178	55.0974	59.3387	51.0495	51.1562	ILMN_201260	XM_357981.1	LOC385002
ILMN_2651035	119.408	57.4086	55.0965	43.9872	54.3606	50.9391	ILMN_212087	NM_032396	KREMEN
ILMN_2977871	55.3912	49.0268	55.096	36.6083	53.9913	52.384	ILMN_210400	NM_176971.1	RAB9B
ILMN_2558550	64.4827	61.0595	55.0947	70.781	63.6728	68.1059	ILMN_203601	AK044282	GUCY2E
ILMN_2453465	56.7535	74.0405	55.0939	55.2116	50.3247	62.7357	ILMN_188533	XM_110968	D11ERTD686E
ILMN_2425657	38.7631	56.7722	55.0934	68.175	62.3022	57.407	ILMN_185274	NM_175234	6230409E13RIK
ILMN_2917458	46.9389	55.9766	55.0918	52.3843	54.2182	52.1663	ILMN_209383	NM_011562.1	TDGF1
ILMN_1212812	50.7226	54.1153	55.091	62.8173	49.3958	53.431	ILMN_223083	NM_012044.1	PLA2G2E
ILMN_1231792	50.8518	51.4958	55.0897	61.0827	51.2766	47.0775	ILMN_220420	NM_177175.2	A930001M12RIK
ILMN_2456835	52.6026	56.3037	55.0884	54.5988	46.4798	47.5657	ILMN_188918		A230035H12RIK
ILMN_2829608	60.0436	50.9441	55.0867	54.798	53.2685	54.6826	ILMN_211540	NM_007378.1	ABCA4
ILMN_1227881	51.4053	59.0467	55.086	61.5693	57.0481	61.7889	ILMN_203812	AK032831	6720460B08RIK
ILMN_1249584	46.8028	43.4469	55.0849	48.774	46.1321	43.406	ILMN_201912	AK016989	ICA1
ILMN_2613364	50.6435	64.9352	55.0842	68.0099	52.7184	52.8584	ILMN_211182	NM_177288.3	A430107P09RIK
ILMN_2652235	56.0993	51.8666	55.0834	49.9601	49.0216	50.6835	ILMN_214812	XM_127115.4	1700028O09RIK
ILMN_2736929	52.5871	49.2573	55.0823	47.4412	42.8315	50.5775	ILMN_216385	NM_013523.2	FSHR
ILMN_2938973	76.6147	74.515	55.0812	139.601	63.4995	76.3296	ILMN_212530	NM_175319.2	C330005M16RIK
ILMN_2488153	59.5251	58.0284	55.0803	47.8724	56.7362	50.8022	ILMN_192447		H2-T18
ILMN_2418393	52.4523	53.187	55.0797	68.6253	57.4885	59.548	ILMN_184409		MJ-5000-153_4699
ILMN_2535586	52.2208	47.7574	55.0777	47.4057	48.4808	49.048	ILMN_199539	XM_356636.1	LOC382708
ILMN_1233646	61.7927	87.0452	55.0769	72.3005	64.7424	65.4775	ILMN_213297	NM_177286.2	C130070B15RIK
ILMN_2590627	69.1061	104.076	55.0763	81.3763	51.5405	65.6795	ILMN_208903	XM_130824.1	1810062G17RIK
ILMN_1252997	56.6034	45.3114	55.0752	40.7396	64.3594	56.1096	ILMN_209656	XM_147426.3	BC033596
ILMN_1236394	56.2975	57.1617	55.0747	56.1166	64.1076	52.87	ILMN_206204	AK081472	C130019M09RIK
ILMN_1242493	45.9222	51.9964	55.0743	57.4885	49.81	54.4301	ILMN_197118	XM_358436.1	LOC380829
ILMN_1221475	59.4725	51.6454	55.0735	64.4124	55.8503	58.5129	ILMN_196618	XM_125153.1	BC003321
ILMN_2733073	50.0181	55.6054	55.072	53.1145	67.8309	54.1218	ILMN_214945	NM_009109	RYR1
ILMN_1248472	62.98	66.5593	55.0714	65.8118	65.1587	56.5442	ILMN_206495	AK085123	ECAC2
ILMN_1232786	40.3625	41.1119	55.0707	55.4868	44.7572	44.2779	ILMN_207212	AK083061	C530041E22RIK
ILMN_2742057	56.4615	47.8915	55.0701	62.8825	53.4319	56.7693	ILMN_213721	NM_212444.1	GYK
ILMN_1225001	49.4957	47.6738	55.0684	49.9538	56.0064	51.5311	ILMN_185680	NM_011910.1	UTS2
ILMN_1250049	67.4755	75.5502	55.067	57.9133	56.449	49.562	ILMN_198561	XM_142475.3	LOC213280
ILMN_3163087	45.5946	54.8115	55.0659	72.9621	52.4164	52.423	ILMN_230540	NM_207703.1	OLFR1335
ILMN_2567532	47.9098	47.6189	55.0649	45.4043	60.219	53.4345	ILMN_204778	AK048081	C130033H03RIK
ILMN_1240945	58.6958	64.6956	55.0638	48.1498	58.3467	55.2806	ILMN_211055	NM_146445	OLFR450
ILMN_1214233	48.5377	43.7659	55.0636	54.3173	46.9198	50.2571	ILMN_214375	XM_484637	4930564C03RIK
ILMN_1231074	43.9585	47.1425	55.0628	53.742	50.0402	58.7605	ILMN_207055	AK077375	C22
ILMN_1227900	48.6031	68.2419	55.0615	67.7658	56.2542	61.8291	ILMN_220356	NM_008353	IL12RB1
ILMN_1243924	48.7301	46.9745	55.0602	48.2174	48.3844	45.6881	ILMN_197835	XM_285826.2	LOC329925
ILMN_1240882	71.5316	55.067	55.0594	49.9609	49.8428	52.9427	ILMN_203845	AK040709	A530018G09RIK
ILMN_1246935	61.1277	67.0358	55.0589	58.9165	52.005	55.1374	ILMN_203962	AK040456	A430099B18RIK
ILMN_1247030	47.3147	51.6736	55.057	69.4047	49.2121	51.634	ILMN_205766	AK050613	PPP1R1C
ILMN_1239673	60.0318	51.3847	55.0555	52.4222	53.06	47.9746	ILMN_194377	NM_008744	NTN1
ILMN_1232714	52.7214	51.9723	55.0551	60.8119	63.3569	52.1145	ILMN_204114	AK045212	B130047O12RIK
ILMN_2664654	58.7788	65.4775	55.0544	54.9524	79.4569	66.3482	ILMN_215873	NM_009530.1	ATRX
ILMN_2685037	45.2143	58.2796	55.0539	82.7947	61.0387	72.1253	ILMN_213287	NM_011349.2	SEMA3F
ILMN_1257978	49.1918	50.1444	55.053	55.3	44.9831	42.6666	ILMN_191652	NM_010808	MMP24
ILMN_1228290	50.0821	51.3231	55.0523	45.6782	46.6617	54.0269	ILMN_199351	XM_358783.1	LOC385611
ILMN_1254689	59.9025	53.4615	55.0511	60.6638	53.8541	58.1426	ILMN_222472	XM_148860.2	ARMC4
ILMN_2765510	56.7443	44.4433	55.05	58.076	43.5846	58.4893	ILMN_223543	NM_133355.1	GRID2IP
ILMN_2735615	67.0955	160.023	55.0493	45.4115	47.4671	53.5485	ILMN_221437	NM_020583.4	ISG20
ILMN_2559783	62.2606	56.5552	55.0473	59.4678	60.0742	51.4104	ILMN_203762	AK037724	A130041O12RIK
ILMN_1259830	56.621	55.6373	55.0464	66.3013	57.0744	53.2598	ILMN_219587	XM_147560.1	1700092K14RIK
ILMN_2665369	59.919	50.0181	55.0444	44.1615	43.2596	52.2219	ILMN_215932	NM_173861	CKT2
ILMN_2722843	51.4097	57.1665	55.043	53.2123	53.3997	52.8278	ILMN_220497	XM_488671	4933436N17RIK
ILMN_1237005	58.0835	48.1888	55.0411	61.7227	52.9733	51.6441	ILMN_198595	XM_285463.2	LOC331423
ILMN_1250281	47.6037	56.5646	55.0405	58.6524	50.9178	59.6326	ILMN_220313	NM_029813	2210418O10RIK
ILMN_1248201	64.2943	56.5442	55.0401	47.7304	57.5285	52.1923	ILMN_199339	XM_356308.1	LOC382198
ILMN_1243092	52.9796	49.2463	55.0392	47.3836	54.9545	50.7051	ILMN_198800	XM_145897.3	LOC244114
ILMN_2576149	48.3005	41.9282	55.0383	57.3049	85.7153	54.5425	ILMN_205913	AK043464	IGFBPL
ILMN_2732795	51.9508	52.4139	55.0366	56.556	58.1354	56.7194	ILMN_221230	NM_021611.1	MYLC2PL
ILMN_2631752	86.6771	73.3944	55.0355	57.2662	55.1132	49.855	ILMN_212932	NM_009843.2	CTLA4
ILMN_2665307	54.0161	62.9028	55.0342	56.3897	52.7353	46.9275	ILMN_191512	NM_153510	PILRA
ILMN_2628026	52.3952	54.5736	55.0329	38.8327	60.3067	68.6161	ILMN_212581	NM_010568.1	INSR
ILMN_2707921	51.8783	56.7272	55.0321	54.7607	52.9528	54.6251	ILMN_219372	NM_009646.1	AIRE
ILMN_1228406	56.9859	62.5783	55.0317	70.3849	54.7052	60.1803	ILMN_204417	AK038817	A230065J02RIK
ILMN_3064444	68.1632	64.8868	55.0301	66.0873	64.4498	76.4639	ILMN_242509	NM_001012520.1	KLRI1
ILMN_1234015	59.0039	69.4213	55.029	71.7877	61.1085	63.0744	ILMN_200541	XM_356979.1	LOC383310
ILMN_1259332	52.0427	49.5801	55.0278	47.3714	75.7872	51.2902	ILMN_201829	AK017490	5730405D16RIK
ILMN_2534695	52.1268	54.4779	55.0269	48.5184	49.4168	50.0901	ILMN_199283	XM_142976.2	LOC236435
ILMN_1232151	65.6468	56.1032	55.0261	70.8242	71.0176	61.4554	ILMN_204575	AK047956	C130023I09RIK
ILMN_2534393	49.562	62.0347	55.0248	57.5224	57.3134	60.3431	ILMN_199198	XM_358409.1	LOC380720
ILMN_2753932	50.226	47.1059	55.0241	46.8635	53.4413	47.512	ILMN_222726	NM_153504.2	5830442J12RIK
ILMN_3162210	60.0361	49.3055	55.0238	52.1116	50.2156	51.3588	ILMN_258846	NM_146557.1	OLFR869
ILMN_1213547	66.7363	67.95	55.0233	68.0277	83.6731	64.4627	ILMN_197844	XM_112294.2	LOC215090
ILMN_2530460	56.0418	57.1284	55.0222	48.0127	71.5945	66.044	ILMN_198091	XM_354986.1	LOC381066
ILMN_1229216	377.378	145.722	55.0215	50.6116	160.547	61.7356	ILMN_191769	XM_134826.2	ZBTB16
ILMN_2745139	44.8332	44.6906	55.0199	61.6113	56.3259	56.8546	ILMN_188509	XM_283264	A830016G23RIK
ILMN_1225521	57.519	59.0602	55.018	76.0517	60.5634	58.5669	ILMN_211255	NM_019871.1	AMAC1
ILMN_1234980	53.4588	58.8154	55.017	66.3144	55.8476	53.6111	ILMN_205880	AK038429	A230009F23RIK
ILMN_2867076	72.0797	73.1738	55.016	59.088	59.1818	63.4555	ILMN_260975	NM_008206.1	H2-OA
ILMN_1247739	54.4402	48.5156	55.0154	57.3766	55.7879	61.2703	ILMN_203532	AK031736	6030499N03RIK
ILMN_2709371	47.9551	52.6667	55.0149	49.1336	53.182	51.3139	ILMN_219478	NM_173439.1	FBXO45
ILMN_2554360	47.3943	45.0309	55.0144	54.0237	47.9995	47.3093	ILMN_203051	AK044263	A930004F07RIK
ILMN_1241241	56.2337	58.4867	55.0131	52.6888	54.4117	49.1477	ILMN_219036	NM_025601.1	1700029H14RIK
ILMN_2497508	57.817	51.1275	55.0127	57.9329	58.871	55.2093	ILMN_193472	AK086973.1	SCL0001883.1_112
ILMN_2931500	47.5431	50.9411	55.0117	48.2985	45.4895	47.6189	ILMN_220828	NM_172547.1	9130014G24RIK
ILMN_2721322	57.0564	59.716	55.0107	65.0356	62.5682	63.102	ILMN_220380	XM_358567.1	9230111E07RIK
ILMN_1244842	44.2645	43.251	55.0091	51.1458	59.1623	48.0608	ILMN_184153	NM_153580	AI854876
ILMN_1240631	64.7893	49.6977	55.0085	130.012	60.8394	62.7426	ILMN_204685	AK038974	A230080K19RIK
ILMN_1237484	47.5927	50.788	55.0081	56.065	58.6537	53.5155	ILMN_204433	AK041469	A630013A09RIK
ILMN_1258231	52.1685	55.0369	55.0063	50.4284	42.4187	55.9952	ILMN_191362		RNU22
ILMN_2667761	65.1257	50.8575	55.0042	70.618	66.0064	56.5452	ILMN_216140	NM_027687.2	CABYR
ILMN_1253414	69.6102	76.21	55.0037	67.0378	464.404	60.4665	ILMN_212221	NM_010419.2	HES5
ILMN_2743932	67.0553	63.8635	55.002	62.6538	70.606	90.0873	ILMN_222052	NM_177617.2	D330014H01RIK
ILMN_2681694	57.3766	73.4308	55.0002	63.228	55.5817	56.4382	ILMN_189894	NM_023879	RPGRIP1
ILMN_2972419	50.6284	69.0468	54.9994	59.2927	54.0661	46.1915	ILMN_210737	NM_177818.2	C130057D23RIK
ILMN_2979432	57.5363	54.102	54.9976	62.4795	61.4054	54.2529	ILMN_196710	NM_010640.1	KLK1B11
ILMN_2553162	47.5336	55.2945	54.9967	46.8573	50.3788	46.8856	ILMN_202898	AK032470	6430558H08RIK
ILMN_2956871	100.381	73.3361	54.9957	54.2799	52.1085	60.6089	ILMN_220181	NM_013851.1	ABCA8B
ILMN_1237653	62.4928	78.1621	54.9952	75.6576	71.4111	83.3117	ILMN_221139	NM_178243.2	AJ554213
ILMN_2602032	46.9167	48.35	54.9942	48.6992	46.2292	43.3392	ILMN_210082	NM_146928.1	OLFR808
ILMN_2555280	47.9694	55.1143	54.9922	57.2225	53.3002	49.5822	ILMN_203173	AK040583	A430107J10RIK
ILMN_1239390	55.7389	47.1194	54.9912	44.9577	60.6654	58.4726	ILMN_188468		A130001G05RIK
ILMN_2892006	57.3467	49.2641	54.9905	53.9473	54.1492	48.9258	ILMN_212919	NM_010171.2	F3
ILMN_2635860	66.8348	56.5887	54.9891	56.4802	48.843	46.1567	ILMN_199723	XM_357300.1	5330432B20RIK
ILMN_3113420	55.1439	82.3349	54.9881	47.8804	53.0641	51.7353	ILMN_222531	NM_013545.1	HCPH
ILMN_2664449	61.7815	58.2308	54.9873	65.0482	58.5469	57.079	ILMN_215855	NM_198000.1	1700001O22RIK
ILMN_2528835	55.9375	62.3189	54.9865	57.0663	54.0212	60.2917	ILMN_197639	XM_139382.3	LOC239369
ILMN_2679229	68.0338	78.6274	54.986	66.5282	66.6749	66.8037	ILMN_217111	NM_172861.2	BC061928
ILMN_1252993	66.582	50.9995	54.9853	51.3679	87.6112	57.3305	ILMN_185678	XM_283496	LOC328955
ILMN_1220821	44.867	46.752	54.9827	45.7406	44.6637	57.7761	ILMN_199778	XM_356793.1	LOC383001
ILMN_2703364	65.9193	96.2285	54.982	81.7779	74.1178	80.8463	ILMN_219031	XM_144699.2	D530004J12RIK
ILMN_2959757	67.5919	56.6819	54.9806	55.8282	52.5903	57.7624	ILMN_219877	NM_013809.1	CYP2G1
ILMN_2725876	60.1212	61.9799	54.9794	61.2647	69.2106	59.0667	ILMN_220725	XM_127079.2	0610012A11RIK
ILMN_1253051	60.6271	51.4723	54.9779	57.1554	58.475	55.9155	ILMN_202431	AK075905	2310051P22RIK
ILMN_2977633	55.4052	59.8338	54.9772	62.06	179.014	67.9999	ILMN_223639	NM_007501.2	NEUROD4
ILMN_1213772	52.5608	49.0069	54.9768	50.894	56.9734	57.1541	ILMN_204314	AK030898	MYNN
ILMN_2489266	53.7392	48.7364	54.9753	55.7131	49.7989	49.3781	ILMN_192562	XM_110863.2	UTP14B
ILMN_1260161	44.6988	50.4409	54.9745	56.1478	49.3907	51.2256	ILMN_213370	NM_177922.2	MAPK15
ILMN_2627377	63.7784	71.9257	54.9739	57.5858	70.7529	62.9342	ILMN_212517	NM_177859.2	4921525H12
ILMN_1250937	50.7438	46.7539	54.9724	46.9907	44.1318	67.5871	ILMN_210210	XM_358346	6030465E24RIK
ILMN_1230054	57.4805	61.245	54.9718	45.2608	54.2246	64.981	ILMN_212233	NM_175312.2	B630005N14RIK
ILMN_2452811	43.9989	49.3834	54.9705	47.9498	48.7575	45.959	ILMN_188453	NM_009191	SKD3
ILMN_2771979	59.5953	49.2555	54.9688	52.2219	51.9947	51.6156	ILMN_223579	NM_010050.1	DIO2
ILMN_1254912	48.9258	54.9066	54.9675	50.6617	52.6114	48.3769	ILMN_188905		4930520P13RIK
ILMN_1219530	52.2507	50.1506	54.9656	45.3655	43.3804	50.0057	ILMN_200250	XM_359053.1	LOC386069
ILMN_1224745	203.197	366.615	54.9651	58.2819	48.3897	51.6563	ILMN_197720	XM_358598.1	LOC381492
ILMN_2483982	60.0167	56.535	54.9639	53.3997	54.5839	50.725	ILMN_191988		LOC244346
ILMN_2427293	68.475	64.7652	54.9634	48.1414	63.1776	52.5484	ILMN_185471	NM_145149	RASGRP4
ILMN_2584467	54.9402	60.5824	54.9622	84.6753	52.4923	55.0707	ILMN_207023	AK079043	9230119M08RIK
ILMN_1251934	79.3945	72.7725	54.9611	58.5403	56.6793	53.8234	ILMN_195003	NM_013727	AZI2
ILMN_2753675	47.9279	52.086	54.9605	45.2301	52.9511	51.2408	ILMN_220426	NM_016680	SFRS16
ILMN_1246610	45.8584	53.71	54.9601	49.8611	61.4194	50.3904	ILMN_209721	NM_177170.2	B230215L15RIK
ILMN_2601072	43.0223	44.2232	54.9588	45.7537	96.4636	114.751	ILMN_209984	NM_177259.2	C630028C02RIK
ILMN_3036114	44.2305	48.5711	54.9581	54.2222	53.0194	47.8903	ILMN_251661	NM_001013369.1	PFDN4
ILMN_1236130	55.3125	47.2676	54.957	50.8575	71.7877	65.0437	ILMN_197279	XM_123269.5	LOC225217
ILMN_1233446	58.2308	53.341	54.9557	60.0926	61.7153	63.4526	ILMN_204585	AK048183	C130039D01RIK
ILMN_1251395	63.7427	55.6932	54.9545	54.5303	50.1283	51.6742	ILMN_202949	AK044435	A930013B10RIK
ILMN_1252047	57.013	57.6465	54.9537	62.7342	59.5163	59.1529	ILMN_202592	AK020867	A930016O22RIK
ILMN_2744628	44.4613	57.4404	54.9524	52.7686	42.6595	41.4212	ILMN_214136	NM_029681.1	1700111I05RIK
ILMN_3073643	48.8324	55.8586	54.9521	61.9435	49.0301	50.8107	ILMN_217711	NM_007418.2	ADRA2C
ILMN_1218803	67.0665	60.0457	54.9505	58.1731	57.9096	60.9893	ILMN_198803	XM_145847.2	LOC233636
ILMN_1249797	57.3937	58.7421	54.9494	55.2951	60.5666	67.2635	ILMN_205044	AK043525	A830005F24RIK
ILMN_2438375	54.0368	54.4146	54.9482	55.6844	54.2189	51.3084	ILMN_186772	XM_284491.2	SCL0003507.1_0
ILMN_2686883	69.6852	58.3536	54.9461	53.3311	68.2618	62.6167	ILMN_190783	NM_008139	GNAQ
ILMN_1233102	75.2583	68.8564	54.9453	83.9984	60.4456	55.5271	ILMN_223878	NM_010865	MYOC
ILMN_2707409	58.3405	63.0396	54.9447	52.5666	50.2461	57.5654	ILMN_210905	NM_007782.1	CSF3R
ILMN_2579182	46.6897	49.0988	54.9437	47.2064	52.9162	47.8205	ILMN_206313	AK083796	D130011K02RIK
ILMN_2792028	60.1306	70.3298	54.9432	72.6799	58.0181	60.5685	ILMN_233571	NM_145451.1	GPX6
ILMN_3001824	63.7846	49.149	54.9422	52.69	70.9356	119.176	ILMN_221364	NM_008878.1	SERPINF2
ILMN_1260258	58.7075	54.3291	54.9413	63.7532	56.8319	61.1522	ILMN_198714	XM_136144.3	LOC237195
ILMN_1219913	60.9751	56.1294	54.9402	59.6192	62.2349	60.8834	ILMN_220589	NM_175008.1	4930474N05
ILMN_2632571	70.8721	54.7569	54.9391	51.4649	55.4109	59.8314	ILMN_213007	NM_174851.2	IL28RA
ILMN_1256185	49.2409	51.1535	54.9383	43.6452	46.1051	40.931	ILMN_204675	AK038537	A230029D22RIK
ILMN_2963704	44.0447	81.525	54.9362	98.0357	44.7013	45.9655	ILMN_212216	NM_053197.2	SFXN3
ILMN_1258018	51.9926	51.4371	54.9357	54.9391	49.0128	51.9972	ILMN_200776	XM_357716.1	LOC384570
ILMN_2832239	52.0445	62.8036	54.9353	55.4693	47.4365	49.9594	ILMN_248073	NM_001040201.1	BC023105
ILMN_1223629	51.6857	44.7734	54.9345	60.8295	43.9686	48.7943	ILMN_220591	NM_177098.2	4930412M03RIK
ILMN_2657394	60.9238	59.148	54.932	67.4173	55.82	65.9733	ILMN_215265	NM_031396.1	CNNM1
ILMN_2552853	49.4066	51.1784	54.9307	54.1848	49.3921	54.4849	ILMN_202859	AK030230	4933426E01RIK
ILMN_2518483	461.163	555.787	54.9297	63.5528	48.0012	104.135	ILMN_195764	NM_023196	PLA2G12A
ILMN_1215737	53.9365	58.1671	54.9286	60.0572	50.6036	53.7863	ILMN_218326	NM_178020.2	HYAL3
ILMN_2649286	63.1474	55.5565	54.9266	47.4547	49.077	46.8374	ILMN_214561	XM_144780.2	LOC243430
ILMN_1225097	50.8934	46.5455	54.9258	55.6877	51.9323	56.3805	ILMN_202166	AK014097	3110030G19RIK
ILMN_2623434	49.1464	53.6942	54.9246	58.249	42.3788	47.0734	ILMN_188118	NM_172818	1700019P01RIK
ILMN_1231730	65.1011	74.6181	54.9237	51.1509	66.3321	72.2941	ILMN_203254	AK032541	6430587E11RIK
ILMN_2489994	51.4156	46.7443	54.9224	50.5913	54.1218	52.4686	ILMN_192643	NM_001002004	2610507B11RIK
ILMN_1255352	64.2795	76.6034	54.9221	61.4093	68.9971	82.6336	ILMN_199997	XM_357461.1	LOC384167
ILMN_1250573	51.9239	49.6841	54.9204	55.5771	53.85	48.0326	ILMN_205457	AK037186	A030007I19RIK
ILMN_1243429	70.1237	60.5304	54.9189	56.6377	64.3934	60.5508	ILMN_191471	NM_022322.2	TNMD
ILMN_2730888	50.1846	73.5618	54.9182	46.9175	53.8122	49.1922	ILMN_221087	NM_031194.2	SLC22A8
ILMN_2836855	45.8157	45.3998	54.9173	52.2974	51.439	52.6838	ILMN_245168	NM_001033251.1	GPR174
ILMN_1222160	72.9687	46.9574	54.9152	47.2364	58.4937	54.1771	ILMN_205103	AK052910	SLC12A7
ILMN_2819992	45.8842	47.8648	54.9135	49.553	41.4357	42.8696	ILMN_209119	NM_013458.2	ADD2
ILMN_2508727	59.3993	43.5277	54.9123	56.9119	60.5974	58.2751	ILMN_194692		9430041J06RIK
ILMN_3161004	48.1114	52.9999	54.9111	58.2296	52.6256	51.7949	ILMN_231076	NM_001033815.1	4932430I15RIK
ILMN_1249267	51.5295	53.579	54.9101	53.0996	48.7923	54.7047	ILMN_199974	XM_357444.1	LOC384132
ILMN_2703233	42.6391	50.7278	54.9092	53.9603	54.1326	52.0937	ILMN_219023	NM_147072	OLFR641
ILMN_2582820	46.6076	50.8757	54.9082	49.035	49.4665	50.2201	ILMN_206804	AK080425	A730010D03RIK
ILMN_1251832	41.6723	48.5324	54.9072	47.7209	55.4264	55.52	ILMN_202722	AK019209	NIFK
ILMN_1249815	50.6294	47.8439	54.9066	65.0326	47.7857	54.6548	ILMN_221463	NM_007475.2	ARBP
ILMN_2773921	51.8918	53.3124	54.9057	47.6226	108.361	52.0278	ILMN_224060	NM_008270	HOXB9
ILMN_2796199	58.6147	97.6612	54.9047	59.4782	90.4867	64.2262	ILMN_246082	NM_030703.1	CPN1
ILMN_1256236	58.6849	53.9574	54.9036	51.9701	48.7641	47.6853	ILMN_197387	XM_354792.1	LOC380883
ILMN_1213917	53.9287	73.2143	54.9023	64.7613	53.9805	58.249	ILMN_218848	NM_178036.2	9230112J07RIK
ILMN_1226276	55.7334	69.5868	54.9018	66.3721	57.9516	58.6627	ILMN_198596	XM_141786.2	LOC207216
ILMN_1254967	52.1436	59.2266	54.9008	45.9557	55.5664	54.2683	ILMN_204248	AK044806	B130002M21RIK
ILMN_1221776	49.2813	48.0401	54.9004	59.4292	55.0939	49.6036	ILMN_201503	XM_356300.1	LOC382193
ILMN_2523970	44.2203	46.6329	54.8985	49.2373	52.6785	48.0446	ILMN_188897	XM_136482	9630047L19RIK
ILMN_2699148	57.5822	73.236	54.8971	66.8438	60.2497	65.9837	ILMN_218705	NM_146277	OLFR1412
ILMN_1226298	59.3752	66.4539	54.8958	68.4804	54.2077	65.3272	ILMN_191079		ADH6-PS1
ILMN_1247436	59.9353	56.0504	54.8945	56.1039	49.9179	46.4679	ILMN_214501	NM_146998.1	OLFR195
ILMN_1241658	56.3155	51.6124	54.8928	43.3162	60.3108	51.0797	ILMN_204416	AK038954	A230078H02RIK
ILMN_2454587	64.31	92.4194	54.8924	57.0155	64.1257	70.2845	ILMN_188326	XM_129579.3	ATF6
ILMN_2994788	77.9289	58.6153	54.8914	43.9518	48.8471	48.8986	ILMN_230846	NM_011820.2	GGTLA1
ILMN_1248892	66.6132	66.6273	54.8908	42.8992	84.1889	64.5895	ILMN_193401	NM_145599.2	TMEM34
ILMN_2889266	67.3597	92.9062	54.8899	68.6088	58.1885	67.5065	ILMN_222282	NM_026044.1	WDR85
ILMN_1255136	45.0619	50.7127	54.889	53.0799	48.6957	50.3642	ILMN_199355	XM_359214.1	LOC386411
ILMN_1244526	76.9948	85.1962	54.8876	61.106	54.9922	48.5114	ILMN_220791	NM_008528.3	BLNK
ILMN_2582925	45.7196	44.3749	54.8867	63.4421	56.3987	51.8503	ILMN_206821	AK086446	TRRP6
ILMN_1213342	62.8199	53.0847	54.8855	41.8067	54.8704	54.6463	ILMN_198599	XM_205167.3	LOC278061
ILMN_2742551	63.1653	54.4246	54.885	58.818	58.2469	63.6302	ILMN_221952	NM_201390.1	PLEC1
ILMN_2685786	49.7694	54.9447	54.8838	57.5096	47.9764	52.0416	ILMN_199402	NM_146844.1	OLFR1107
ILMN_2625610	43.8917	50.007	54.8822	51.5392	40.441	51.5752	ILMN_212368	XM_204152.2	FRMPD1
ILMN_1232417	48.8637	56.5544	54.8806	47.4008	56.8019	55.4926	ILMN_194573		C030032F19RIK
ILMN_1244197	54.5749	50.7832	54.8796	52.3821	52.4278	45.6563	ILMN_192495		4931405B09RIK
ILMN_3047586	53.806	54.0368	54.8788	50.1638	49.064	44.4376	ILMN_207452	NM_133915.1	PXN
ILMN_1232057	53.8937	52.5202	54.8773	46.0812	55.0602	51.9682	ILMN_197595	XM_111555.3	LOC195296
ILMN_1213868	54.0865	49.1695	54.8759	59.3051	56.1166	64.0291	ILMN_201723	AK007768	1810044B20RIK
ILMN_1245466	68.7104	65.0747	54.8747	71.208	62.789	64.8045	ILMN_205421	AK054074	E230016K23RIK
ILMN_3120532	46.3227	53.0676	54.8731	60.2497	53.71	55.549	ILMN_226309	NM_007588.2	CALCR
ILMN_2653725	62.2777	83.0314	54.8726	64.6376	50.8378	57.0313	ILMN_214942	XM_148966.4	INHBB
ILMN_1235152	43.4609	47.6752	54.8718	51.9768	45.7379	58.6763	ILMN_214792	NM_175672.2	4930579C12RIK
ILMN_2612627	67.1405	63.1717	54.871	53.2661	50.3483	70.1276	ILMN_211110	NM_026333.2	2010106E10RIK
ILMN_3160874	53.1403	47.2027	54.8704	49.853	100.971	58.5469	ILMN_244378	NM_001004762.1	PLA2G4C
ILMN_2704156	46.3008	61.4077	54.8696	59.2149	56.2742	53.1567	ILMN_219092	NM_207528	5330416C01RIK
ILMN_2795751	52.6114	51.5483	54.8681	82.645	55.4063	60.4745	ILMN_214954	NM_172905.2	E030002O03RIK
ILMN_2666956	62.6992	53.0344	54.8673	52.7921	49.1502	66.0626	ILMN_216069	NM_016709.1	AUH
ILMN_3044588	44.716	59.6214	54.8666	58.2677	58.8154	55.1166	ILMN_210294	NM_177239.1	C130067A03RIK
ILMN_1223036	44.0169	46.0897	54.8659	48.5868	63.2157	58.6941	ILMN_215655	XM_125935.2	GDF11
ILMN_1222959	69.5365	53.5969	54.8649	51.4487	54.6463	60.2871	ILMN_205663	AK047275	B930044L09RIK
ILMN_1248308	71.3137	75.8907	54.8632	60.5431	57.8984	58.8461	ILMN_216381	XM_144817.1	IGK-V33
ILMN_3001588	63.0036	58.9481	54.8625	60.0976	57.3494	62.8069	ILMN_230378	NM_007390.2	CHRNA7
ILMN_2731191	45.5675	56.8394	54.8604	49.6326	52.1851	60.6687	ILMN_196768	NM_008456.1	KLK5
ILMN_2540726	57.2466	65.1058	54.8598	61.4356	52.5411	48.1135	ILMN_200994	XM_357803.1	LOC384703
ILMN_1240160	51.8039	52.8984	54.8573	51.8165	59.5806	50.661	ILMN_212543	NM_019515.1	NMU
ILMN_2535219	50.1642	58.0376	54.8567	68.3152	49.8985	50.1057	ILMN_199442	NM_198666.1	MGC58177
ILMN_2771359	42.2445	55.0539	54.8564	57.6296	49.2213	57.9868	ILMN_213029	NM_147089	OLFR572
ILMN_1240788	57.7876	51.1943	54.8544	58.0477	61.8531	51.9947	ILMN_200695	XM_355814.1	LOC381812
ILMN_1247424	55.1236	52.0221	54.8527	55.5875	53.9314	51.7015	ILMN_201238	XM_356179.1	LOC382099
ILMN_2670613	50.6749	56.6863	54.8518	57.3499	52.4214	42.8157	ILMN_216392	NM_028711.1	SLC25A27
ILMN_2645234	52.2553	51.7114	54.8506	54.6082	45.1449	50.4342	ILMN_214181	XM_358455.1	1700016D02RIK
ILMN_2760806	46.2347	48.5068	54.8498	48.8285	53.8111	56.7933	ILMN_217376	NM_133729.1	2610018G03RIK
ILMN_2657636	81.0745	96.2987	54.8485	65.5458	54.7691	55.3172	ILMN_196592	NM_008181.2	GSTA1
ILMN_1229641	64.1756	64.3296	54.8477	67.5976	60.2046	68.5456	ILMN_201213	XM_358704.1	LOC382081
ILMN_2739219	55.5185	54.4021	54.8468	61.5509	53.5647	60.4963	ILMN_221698	NM_028037.1	ACAD10
ILMN_1213049	48.3446	54.1084	54.8464	49.2449	54.9806	52.5794	ILMN_203403	AK031198	ODZ2
ILMN_1248442	56.915	46.8696	54.8455	47.1629	48.7088	47.3807	ILMN_204826	AK049768	SKD3
ILMN_1227503	59.5636	54.4262	54.8446	46.14	61.5226	60.8166	ILMN_190821	NM_030228	4930500E24RIK
ILMN_1258913	46.2537	64.5533	54.8432	51.3527	54.0395	56.8896	ILMN_184316	NM_009533.1	XRCC5
ILMN_1215023	59.7691	60.1122	54.8421	60.2871	56.5887	56.7021	ILMN_198933	XM_134926.4	LOC235427
ILMN_1259099	54.3291	52.453	54.8415	51.257	46.5658	45.1614	ILMN_205954	AK048713	CSMD1
ILMN_2900980	68.9161	57.9761	54.8408	59.1103	57.7553	51.6916	ILMN_247038	NM_001013386.1	RASL10B
ILMN_1239602	52.604	46.337	54.8401	52.3127	51.5644	55.8166	ILMN_198802	XM_145917.3	LOC233466
ILMN_2856771	72.9534	47.3679	54.8391	43.8644	51.2658	50.9851	ILMN_237931	NM_178681.3	DGKB
ILMN_1213922	61.6608	62.4085	54.8382	65.1587	50.7832	58.0576	ILMN_214113	NM_053196.2	SFXN2
ILMN_2694687	234.439	100.553	54.8377	52.4915	52.721	53.9854	ILMN_218354	NM_182992.1	1110056A04RIK
ILMN_2815867	59.1359	66.3823	54.8365	73.514	79.899	55.0747	ILMN_243159	NM_008593.1	FOXD2
ILMN_1256498	54.7718	56.3939	54.8361	59.6682	56.3226	61.3828	ILMN_203426	AK047663	GABT1
ILMN_1229499	54.102	53.7255	54.8353	48.4593	55.8188	49.9489	ILMN_207323	AK076816	EPIM
ILMN_1242686	46.6836	49.6855	54.8343	58.0453	57.6729	52.6056	ILMN_204073	AK042750	A730020O09RIK
ILMN_2692733	411.44	307.342	54.8326	58.2215	64.4124	64.9627	ILMN_218190	NM_178789.2	B930062P21RIK
ILMN_1226095	49.8518	50.8314	54.832	59.8421	49.2976	52.2996	ILMN_210152	NM_011011.1	OPRK1
ILMN_2772334	55.9656	57.1	54.8308	47.3596	51.4506	52.7284	ILMN_214691	NM_172463	SNED1
ILMN_1223242	59.5806	60.0554	54.8294	61.2089	55.3456	59.7205	ILMN_198052	XM_207127.2	LOC280144
ILMN_1246506	59.065	51.4999	54.8286	45.3646	57.6165	57.687	ILMN_198744	XM_141917.3	LOC245509
ILMN_2531301	59.1948	58.017	54.8274	77.9852	63.7881	58.6275	ILMN_198330	XM_140379.2	LOC225594
ILMN_1219804	61.2543	57.293	54.8254	62.1133	53.9036	52.1028	ILMN_198456	XM_140755.4	LOC212369
ILMN_2824364	46.142	56.7305	54.8237	61.5808	52.5884	59.8287	ILMN_261475	NM_027640.1	4931432M23RIK
ILMN_2647197	59.5675	65.7118	54.8228	51.2676	55.6251	58.8939	ILMN_214362	NM_009026.1	RASD1
ILMN_1249819	45.5075	48.042	54.8218	61.3116	52.6454	45.2735	ILMN_206921	AK080263	A630004A15RIK
ILMN_2564238	52.0058	50.1581	54.8212	60.7775	46.9658	44.6642	ILMN_204342	AK044530	A930019E22RIK
ILMN_2642473	57.514	57.6449	54.8203	55.7795	61.3204	52.3986	ILMN_213937	NM_198659.1	B930007M17RIK
ILMN_2593927	55.715	56.4109	54.8194	53.1028	53.9449	57.8789	ILMN_209240	NM_207232	AW456874
ILMN_2532269	67.8739	66.578	54.8179	71.3722	64.4627	85.5089	ILMN_198602	XM_141819.2	LOC245456
ILMN_1249857	54.6129	42.781	54.8171	48.9648	45.4155	53.1799	ILMN_207010	AK078650	7330434K15RIK
ILMN_2670713	137.167	70.7763	54.8161	51.2278	63.8274	63.4382	ILMN_216399	XM_147526.1	CYFIP2
ILMN_2729952	50.7913	46.5427	54.8147	60.1812	55.4349	53.4278	ILMN_220997	XM_147334.1	PVRL1
ILMN_2690014	58.0554	54.6002	54.8136	39.1892	59.598	49.5417	ILMN_187473	NM_009308	SYT4
ILMN_2884451	55.5554	72.2893	54.8134	55.8556	56.6933	57.4644	ILMN_251504	NM_001011530.1	OLFR723
ILMN_2585059	56.3805	54.2976	54.8125	53.3668	49.5447	52.444	ILMN_207102	AK089159	E530018N03RIK
ILMN_2779654	69.3819	52.7595	54.8115	54.8696	56.7073	51.4357	ILMN_244483	NM_079835.1	BTNL2
ILMN_2593356	58.6953	58.9792	54.8092	50.3586	57.9397	60.9864	ILMN_209186	NM_175357.1	CRBN
ILMN_1240982	49.3834	48.4951	54.8086	60.7718	56.2424	61.3713	ILMN_199999	XM_357463.1	LOC384169
ILMN_2694884	81.3339	75.1924	54.8076	55.7235	59.8041	55.2154	ILMN_218370	NM_175138.2	DNAIC1
ILMN_2586453	46.8806	51.0553	54.8065	60.3725	58.4486	61.105	ILMN_207286	AK090288	G630038A07RIK
ILMN_2772422	60.0169	58.009	54.806	49.8395	56.1806	65.8378	ILMN_223969	NM_027391	0610009A07RIK
ILMN_2539543	68.6871	61.827	54.8055	54.8506	43.4932	46.4854	ILMN_200658	XM_357056.1	LOC383439
ILMN_1230456	46.7809	48.6487	54.8044	41.4338	50.1308	48.1684	ILMN_201926	AK017287	5430409I18RIK
ILMN_1224484	59.2202	54.5477	54.8026	49.9507	54.1454	50.2278	ILMN_184894	NM_009570.2	ZFY1
ILMN_2593257	53.542	47.4201	54.8011	54.6658	45.6072	39.8557	ILMN_209176	NM_025467.1	1810036H07RIK
ILMN_2881312	55.357	82.9726	54.8004	70.5987	60.6801	63.7592	ILMN_212135	NM_029212.1	4930535E21RIK
ILMN_1231016	41.1025	46.7015	54.7993	41.9603	46.1199	50.2619	ILMN_207181	AK077746	5730591F21RIK
ILMN_2610424	50.5586	49.4009	54.798	51.0324	49.139	50.0147	ILMN_210908	NM_008666.1	MYT1L
ILMN_2581059	61.9218	49.5472	54.7971	48.2976	60.4643	56.7216	ILMN_206568	AK077914	HSD17B7
ILMN_2579524	82.0785	59.2093	54.7952	79.6644	51.2288	66.9595	ILMN_206360	AK085212	D530018J11RIK
ILMN_1232670	53.345	61.2952	54.7942	73.8827	52.9104	58.7656	ILMN_203940	AK039339	A330027C19RIK
ILMN_1244251	52.3929	48.7279	54.793	50.0431	54.8361	48.7812	ILMN_191692	XM_139711	ARID1B
ILMN_2515667	46.2133	48.7607	54.7912	40.8338	50.6674	53.1686	ILMN_195450	NM_148413	MYO3A
ILMN_1252910	52.0876	55.2813	54.7899	45.8145	50.734	44.1034	ILMN_216259	NM_013633.1	POU5F1
ILMN_2639788	55.4285	50.7708	54.7895	54.6979	72.6168	53.3952	ILMN_213696	NM_008004.2	FGF17
ILMN_1244701	48.4813	44.7077	54.7884	66.5978	76.73	72.6335	ILMN_204026	AK042561	A730006E03RIK
ILMN_2538222	50.0599	48.8401	54.787	63.4465	57.5427	63.5795	ILMN_200283	XM_359084.1	LOC386131
ILMN_2654085	67.4636	54.8586	54.7858	56.0723	54.0225	47.9037	ILMN_214972	NM_146709.1	OLFR411
ILMN_2683896	49.07	44.8832	54.7846	49.2604	50.2486	45.5262	ILMN_217497	NM_018800.1	SYT6
ILMN_2702087	61.4025	70.4644	54.7841	52.8225	62.3546	61.2349	ILMN_214521	NM_009012.1	RAD50
ILMN_2712498	38.1085	39.1155	54.7826	58.2837	95.114	66.2404	ILMN_219710	XM_149937.3	4432406C08RIK
ILMN_2921240	56.5322	55.4007	54.7812	55.191	55.2319	63.8807	ILMN_231961	NM_013772.1	TCL1B3
ILMN_2922875	56.6703	51.152	54.7803	53.5503	55.121	57.1938	ILMN_216320	NM_009209.2	SLC6A2
ILMN_2678932	56.9154	49.9818	54.7795	43.4443	52.373	53.0013	ILMN_217085	XM_485380	1700054F22RIK
ILMN_2476781	54.3386	55.2297	54.7784	51.5072	51.6074	46.1034	ILMN_191172		SULT2A1
ILMN_2656841	56.1615	63.8406	54.7774	58.1087	52.9522	56.9558	ILMN_215213	XM_485268	2310050C09RIK
ILMN_2588911	53.4488	52.9511	54.7767	58.1354	54.8726	59.3075	ILMN_208723	NM_011948.1	MAP3K4
ILMN_2701920	54.5477	45.274	54.7763	51.7277	48.246	43.4932	ILMN_218916	NM_053265.1	4930433N12RIK
ILMN_2717690	59.2607	60.3548	54.7754	50.605	47.8704	47.4224	ILMN_220105	NM_022988.2	NIF3L1
ILMN_2660650	62.5515	59.9936	54.7737	57.1875	69.7426	74.1785	ILMN_215529	NM_008448.1	KIF5B
ILMN_2976991	61.0737	56.8379	54.7726	49.0198	48.042	48.1404	ILMN_215441	NM_183096.2	TTC29
ILMN_1229581	55.3952	75.8438	54.7718	57.0102	65.1257	57.2892	ILMN_200339	XM_359147.1	LOC386264
ILMN_1238109	67.9669	58.2976	54.7711	44.3731	49.1764	55.1973	ILMN_218876	NM_008902.1	PP11R
ILMN_2863621	66.3542	55.715	54.7698	64.7338	62.6681	68.6845	ILMN_237740	NM_001008423.1	GM1568
ILMN_1254910	49.5938	56.2098	54.7691	51.1065	53.7265	54.2182	ILMN_205153	AK038618	GLRA3
ILMN_1222859	47.9705	48.987	54.767	68.1942	72.0425	71.2646	ILMN_207412	AK090391	G630097J24RIK
ILMN_2798973	46.6065	47.5047	54.7665	55.8944	117.486	50.3311	ILMN_222013	NM_008665.3	MYT1
ILMN_2772998	64.7621	53.5273	54.7643	46.8066	60.7932	52.2529	ILMN_189554	NM_015744	ENPP2
ILMN_2606719	51.4552	47.132	54.7624	59.8517	61.5457	62.7058	ILMN_210550	NM_013806.1	ABCC2
ILMN_1228131	56.5181	88.9097	54.7607	78.3051	56.2274	62.7342	ILMN_199335	XM_358171.1	LOC385289
ILMN_1216667	51.1943	58.8194	54.76	49.439	55.1554	57.1438	ILMN_220457	NM_008169.1	GRIN1
ILMN_2451451	58.6229	60.3818	54.7579	61.1135	54.397	59.761	ILMN_188294		IGHV1S59_L17134_IG_HEAVY_VARIABLE_1S59_150
ILMN_2632688	43.2001	48.717	54.7569	51.4044	58.7313	60.4876	ILMN_213020	NM_177335.2	D930020B18RIK
ILMN_2873070	52.3528	45.9831	54.7565	60.6517	62.2178	47.7371	ILMN_211752	NM_133892.3	LAO1
ILMN_2489801	55.8719	56.9839	54.7558	55.3064	49.6202	63.4581	ILMN_192622		2310030B04RIK
ILMN_1215870	55.3267	44.1556	54.7552	50.4445	42.4023	48.0742	ILMN_198814	XM_112439.2	LOC243998
ILMN_2671298	62.371	50.4869	54.7539	47.7242	52.5202	55.9106	ILMN_208629	NM_175029.2	ATG4C
ILMN_1234381	56.3686	44.2529	54.7529	51.3609	45.5667	56.7885	ILMN_216403	NM_177246.2	B230220B15RIK
ILMN_2968183	47.6266	73.9356	54.7521	69.36	51.107	65.1147	ILMN_253364	NM_001080707.1	GPR155
ILMN_3106932	60.8359	57.0402	54.751	48.37	62.3315	57.8012	ILMN_224667	NM_001037248.1	LOC381936
ILMN_2776265	49.5138	56.3777	54.7498	60.6751	60.0044	46.3619	ILMN_224187	NM_009034	RBP2
ILMN_3018394	50.2766	52.1011	54.7484	46.8898	51.6327	51.5363	ILMN_229056	NM_001009546.1	NAALADL1
ILMN_2959748	51.3052	52.276	54.7471	51.6307	50.1242	52.1052	ILMN_221063	NM_174870.2	SLC26A1
ILMN_2796595	52.2157	49.2762	54.7464	61.207	55.3648	56.9641	ILMN_246650	NM_027105.1	2310002B14RIK
ILMN_1226485	51.4309	53.8848	54.7459	101.695	62.5306	66.5031	ILMN_188556	NM_009519	WNT11
ILMN_1249433	56.7875	45.3982	54.7454	65.0747	60.7683	56.4042	ILMN_210381	NM_146157.2	C230096C10RIK
ILMN_2708243	56.3166	47.9864	54.7444	48.457	57.5525	60.5834	ILMN_219394	NM_025720.1	KRTAP3-2
ILMN_2719614	57.8236	45.8567	54.7437	58.0082	56.9904	62.291	ILMN_220244	NM_178085.2	RAB6IP2
ILMN_1240053	41.489	44.9432	54.7423	44.4896	45.164	45.5986	ILMN_202266	AK006055	1700017B05RIK
ILMN_2666622	114.496	118.373	54.7407	61.276	66.2363	59.4113	ILMN_191558	NM_009061	RGS2
ILMN_2644432	43.146	53.115	54.7394	42.114	51.4946	45.9222	ILMN_214116	NM_013503.1	DRD5
ILMN_1216267	68.9404	61.2108	54.7386	58.3846	58.2185	55.719	ILMN_204916	AK048680	NK-1R, SPR, GPCR
ILMN_1225072	51.8203	43.0144	54.7371	95.7774	65.1784	65.0408	ILMN_202531	AK010831	2410187C16RIK
ILMN_1243014	51.8405	57.745	54.7359	52.7473	53.5245	47.4628	ILMN_218707	NM_026521.3	3110006P09RIK
ILMN_2469459	58.2426	51.6165	54.7349	51.2183	49.7167	58.1885	ILMN_190358	NM_175196	1700041G16RIK
ILMN_2712740	45.1529	54.0342	54.7332	45.3915	47.2045	52.8779	ILMN_219724	NM_028224.2	FAIM2
ILMN_1251602	51.4839	51.6093	54.7328	45.8314	48.785	45.2628	ILMN_200072	XM_358913.1	LOC385689
ILMN_2578888	84.6139	55.2699	54.7321	46.7162	59.3832	51.4524	ILMN_206274	AK084485	D330006D04RIK
ILMN_3151281	65.9733	61.3172	54.7312	61.8389	53.0564	49.1789	ILMN_217995	NM_178658.2	6330500D04RIK
ILMN_2685525	44.671	43.9823	54.7296	49.9837	54.3291	60.7276	ILMN_217619	XM_126016.2	4930529M09RIK
ILMN_3145557	38.6055	50.481	54.7283	46.5911	47.7087	49.6449	ILMN_220560	NM_133192.2	GPR74
ILMN_2515273	74.4669	141.093	54.7277	49.8808	61.4977	51.2268	ILMN_195402	NM_011978	SLC27A2
ILMN_2919377	56.7686	72.5823	54.7268	67.9397	60.2609	61.9093	ILMN_223198	NM_025583.1	CTRB1
ILMN_2648949	58.0195	51.5434	54.7247	57.185	55.9803	49.5544	ILMN_214530	NM_029467.2	TCAM1
ILMN_2441968	48.9743	56.62	54.7241	53.2576	48.8931	52.5916	ILMN_187193	NM_181267.2	ZFP120
ILMN_1228873	60.9955	77.4843	54.7229	54.6422	58.603	60.2908	ILMN_204470	AK045083	PFTK1
ILMN_2789786	69.5951	66.1568	54.7218	62.8373	56.7393	72.523	ILMN_220825	NM_010168.2	F2
ILMN_1257052	63.4771	48.1822	54.7215	45.3217	55.8295	58.1139	ILMN_205351	AK047903	C130020N16RIK
ILMN_2643060	49.7326	60.3087	54.7208	55.5712	65.1799	53.2988	ILMN_208616	XM_133164	2810409K11RIK
ILMN_2528177	43.628	42.6636	54.7203	50.4577	49.7611	49.2152	ILMN_197450	XM_358453.1	LOC380890
ILMN_2695724	61.3272	57.2391	54.7195	60.1593	49.5413	53.1253	ILMN_218426	NM_146379	OLFR654
ILMN_3003324	73.3141	82.6289	54.7188	47.7339	69.5868	83.9303	ILMN_217818	NM_019794.1	DNAJA2
ILMN_1226317	54.3063	64.5778	54.7171	65.266	66.4869	76.555	ILMN_209316	NM_080471.2	ANKRD6
ILMN_1216930	44.3657	48.9096	54.7163	42.9241	57.7515	65.268	ILMN_205011	AK036700	9830164M16RIK
ILMN_1251970	43.6783	51.1159	54.7154	54.2624	48.3385	53.7553	ILMN_216052	NM_011816.2	E430034L04RIK
ILMN_2627503	51.4011	58.2959	54.7145	68.2015	59.6868	62.537	ILMN_212531	NM_021882.2	SI
ILMN_1234543	51.4482	52.9757	54.7129	56.1018	43.9676	55.5518	ILMN_206942	AK085414	TBXAS1
ILMN_1233677	57.8789	48.2429	54.7122	53.4771	59.1398	51.7147	ILMN_184393	NM_011500	STRN
ILMN_1214251	65.6867	52.8343	54.7109	85.3914	61.5818	54.6731	ILMN_206191	AK080081	A530058H06RIK
ILMN_2558657	49.9349	48.3175	54.7091	50.3207	59.0802	55.773	ILMN_203615	AK044652	A930029O05RIK
ILMN_2705743	50.5789	57.7636	54.7072	66.1328	57.1298	58.9105	ILMN_219212	NM_025942.1	2810409H07RIK
ILMN_1234415	52.5903	57.7515	54.706	75.7872	60.9462	83.5106	ILMN_208699	NM_178023.1	PRIMA1
ILMN_2581065	50.2938	62.9456	54.7052	67.1018	58.8461	55.8302	ILMN_206569	AK077954	6030460N08RIK
ILMN_1243813	45.489	53.1938	54.7047	54.8704	53.6129	54.706	ILMN_196864	XM_126842.2	LOC217376
ILMN_1253326	54.321	51.3392	54.7039	63.9837	56.4245	54.0865	ILMN_197311	XM_138797.1	LOC238786
ILMN_2578350	52.0091	42.5554	54.7029	53.0761	47.7717	51.5688	ILMN_206203	AK081473	H2-M2
ILMN_2750605	63.7748	57.6899	54.7002	50.2059	55.5826	54.8026	ILMN_221158	NM_029931.1	MLLT3
ILMN_2426898	47.5185	65.4085	54.699	51.237	55.1331	51.9265	ILMN_185419		6330406O05RIK
ILMN_2723259	56.6793	53.5448	54.6986	61.8802	56.2002	57.5772	ILMN_220528	NM_146546	OLFR775
ILMN_1259603	55.9952	60.0586	54.6979	55.4565	53.7951	61.4764	ILMN_219802	XM_486797	APXL
ILMN_1238551	50.0515	52.937	54.6974	44.929	56.883	52.7054	ILMN_190774	NM_022981.3	ZFP110
ILMN_2514362	56.7165	62.3652	54.6967	51.4626	62.97	55.7004	ILMN_195302	NM_016715.2	TSLPR
ILMN_2704769	50.1422	49.5123	54.6959	54.3286	55.6568	55.6757	ILMN_212263	NM_080446.1	HELB
ILMN_1247153	58.9332	68.6706	54.6956	46.6154	54.8408	62.3587	ILMN_204728	AK047168	TRRP7
ILMN_2454955	52.3172	53.6221	54.6945	52.3077	49.9381	53.4815	ILMN_188426	NM_053167.1	TRIM9
ILMN_2619428	51.9389	59.3471	54.6934	58.178	54.0865	51.4831	ILMN_211775	XM_354718.1	IGH-V11
ILMN_2611857	50.0838	45.6908	54.6923	63.6406	62.5157	56.5618	ILMN_210465	NM_009387.1	TK1
ILMN_2582551	55.7879	55.2607	54.6918	63.2019	59.8953	53.1067	ILMN_206766	AK086795	E030001K11RIK
ILMN_1216929	46.8635	49.508	54.6911	66.2426	57.9575	51.6662	ILMN_195898	NM_008672	NAP1L4
ILMN_1220236	59.2892	69.6747	54.6902	52.4108	48.6597	43.3359	ILMN_214822	NM_007800.1	CTSG
ILMN_2720555	53.9869	39.4974	54.6892	42.1649	50.5276	44.8291	ILMN_220321	NM_029494.2	RSB30
ILMN_2489103	52.1236	56.0161	54.6871	63.4781	51.8946	44.1965	ILMN_192548	BC063084.1	SCL0001311.1_220
ILMN_2612856	51.7197	45.7217	54.6864	43.4341	51.5763	53.9562	ILMN_211132	NM_009009.2	RAD21
ILMN_3104529	77.9132	64.0686	54.6847	50.6814	55.0261	49.1972	ILMN_234559	NM_053250.1	CRIP3
ILMN_2674614	48.3342	43.8925	54.6838	52.758	62.3883	75.0083	ILMN_216733	NM_017407.1	SPAG5
ILMN_1226530	48.3958	54.8485	54.6826	63.1099	57.7795	58.4847	ILMN_213607	NM_175367.2	4933401N24RIK
ILMN_1249849	44.1049	66.4717	54.6812	60.571	50.3964	55.2192	ILMN_205371	AK051165	D130008K01RIK
ILMN_1220631	64.9503	50.9907	54.6804	48.9533	79.1059	60.2554	ILMN_206333	AK084720	D330035K16RIK
ILMN_2749025	51.9667	48.1168	54.6794	48.6527	51.2596	55.3094	ILMN_222396	XM_149327.1	4930565D16RIK
ILMN_2915303	65.4728	72.5902	54.6772	74.8128	64.0625	72.6309	ILMN_193016	NM_021407.1	TREM3
ILMN_1216216	53.9178	67.3018	54.6758	63.6289	57.4662	59.5497	ILMN_205187	AK050746	D030014N20RIK
ILMN_2563680	71.769	47.8707	54.6749	47.9967	74.8974	60.1597	ILMN_204268	AK035631	9530078O19RIK
ILMN_2660916	52.8291	45.1159	54.674	50.8885	70.7788	47.7427	ILMN_212578	NM_011538.1	TBX6
ILMN_1226935	85.0114	211.181	54.6731	50.8603	56.0092	56.2448	ILMN_213962	NM_008768.1	ORM1
ILMN_2689569	55.8516	62.1557	54.6712	61.7169	54.6676	57.7515	ILMN_217941	XM_133813.4	1110032O16RIK
ILMN_1242506	55.0615	50.6316	54.6686	45.6098	58.5759	54.5913	ILMN_190054		4930403C10RIK
ILMN_2926057	68.8827	93.5924	54.6676	99.2152	53.8363	73.0065	ILMN_209899	NM_020516.2	SLC16A8
ILMN_2536174	53.2703	58.076	54.6667	92.7386	52.879	64.1377	ILMN_199703	XM_357289.1	LOC383842
ILMN_2993174	48.2338	55.6652	54.6664	51.4738	48.7287	49.9933	ILMN_196588	NM_007844.2	DEFCR-RS1
ILMN_2504109	60.4833	45.032	54.6658	55.7582	57.426	55.5612	ILMN_194178	XM_354854	1700110I01RIK
ILMN_2419873	46.9683	47.0495	54.6643	47.0545	49.6576	51.7289	ILMN_184585	AK044634.1	SCL0002066.1_0
ILMN_2653457	56.4516	59.6803	54.6635	48.7758	51.3623	47.9919	ILMN_214918	NM_019433.1	MTMR7
ILMN_1229202	49.1797	47.3879	54.6627	52.9778	55.5396	48.7758	ILMN_197100	XM_150654.2	LOC240906
ILMN_2430126	60.0554	77.7554	54.6613	71.6752	66.6259	64.6069	ILMN_185803		2310040M23RIK
ILMN_1245723	52.3345	67.5148	54.6599	53.8028	51.1885	47.8537	ILMN_199066	XM_354563.1	LOC380659
ILMN_2702360	46.4053	46.705	54.658	55.7841	51.0857	47.2285	ILMN_218954	NM_153421.1	PHC3
ILMN_1226857	51.2863	56.0543	54.6573	70.8185	60.571	57.685	ILMN_204062	AK042155	A630064F15RIK
ILMN_2871648	50.3707	57.7459	54.6557	56.5452	50.8006	52.0743	ILMN_231407	NM_001081476.1	LOC628053
ILMN_2979672	45.3705	45.7263	54.6548	53.2407	49.9097	50.3667	ILMN_240998	NM_177913.2	A430089I19RIK
ILMN_1240556	42.4674	53.3068	54.6542	46.4917	121.263	72.2385	ILMN_201436	XM_358093.1	LOC385160
ILMN_1257830	48.0662	41.922	54.6529	53.1106	45.9328	44.993	ILMN_200325	XM_359132.1	LOC386237
ILMN_1244145	47.678	63.7807	54.652	55.9643	47.5388	52.2168	ILMN_217461	NM_139305.1	CAR9
ILMN_2714817	45.0426	59.7099	54.6513	53.3297	53.4633	54.6417	ILMN_219887	NM_031873.1	TAS1R2
ILMN_1248756	72.481	54.932	54.6499	55.6152	63.0802	66.5168	ILMN_197752	XM_358485.1	LOC381008
ILMN_1256801	50.2683	64.6746	54.6482	51.4746	50.4729	64.5832	ILMN_214048	XM_488852	A730092B10
ILMN_2895546	60.9164	57.9516	54.6474	62.7627	59.3739	57.9033	ILMN_243474	NM_001040027.1	DEFB17
ILMN_2643248	65.6609	55.4368	54.6463	63.4591	59.8458	54.7039	ILMN_214009	XM_125972.5	D11BWG0280E
ILMN_2707153	53.9275	51.5713	54.6454	74.8048	49.4046	59.1926	ILMN_217644	NM_010862.1	MYO15
ILMN_2891274	44.1797	46.9505	54.6448	42.3239	50.0264	44.8832	ILMN_228897	NM_001033320.2	D130029J02RIK
ILMN_1215049	49.7551	44.5754	54.6435	46.6683	67.8038	54.2216	ILMN_184540	NM_009408.1	TOP1
ILMN_2534635	60.8875	62.3073	54.6422	46.9275	46.4734	48.0802	ILMN_199267	XM_195289.1	LOC272683
ILMN_2635387	48.2891	54.4372	54.6417	60.2118	51.3898	55.0555	ILMN_189369	NM_026713	MOGAT1
ILMN_2442740	98.3997	56.0959	54.6408	56.6733	49.229	57.293	ILMN_187280	NM_178681	DGKB
ILMN_2751963	44.5659	47.889	54.6379	42.9184	49.0361	46.0632	ILMN_186960	NM_009280	SS18
ILMN_1216541	47.7288	47.7044	54.637	72.4606	57.4832	57.8721	ILMN_198627	XM_289489.2	LOC333190
ILMN_2590231	61.2818	56.071	54.6362	52.2496	64.9759	53.5083	ILMN_207464	NM_024261.2	1700052N19RIK
ILMN_2539367	53.5044	63.2212	54.6351	50.4422	53.0357	58.4194	ILMN_200610	XM_357618.1	LOC384392
ILMN_1245868	42.6529	52.0006	54.6333	56.7589	48.6762	53.9728	ILMN_205895	AK043287	A730081H18RIK
ILMN_2694199	61.4166	54.0386	54.6322	56.0953	57.0688	52.0182	ILMN_218309	NM_177853.2	A930011G24
ILMN_1223545	146.053	86.7187	54.6317	47.9037	60.9138	56.4409	ILMN_204198	AK050499	PDE1C
ILMN_1240609	55.9014	59.6758	54.6314	66.0549	57.7442	72.1899	ILMN_197174	XM_196251.1	LOC269240
ILMN_3160975	57.8479	54.2222	54.6306	46.6257	46.9175	51.4123	ILMN_230550	NM_001011759.1	OLFR1031
ILMN_2716458	79.4403	82.3092	54.6294	100.412	66.606	89.8659	ILMN_196714	NM_010648.1	KLRA3
ILMN_2704979	55.2219	52.2859	54.6278	73.057	47.8824	57.2195	ILMN_219156	NM_198611.1	B3GNT4
ILMN_2538827	49.9036	61.7845	54.6268	61.0387	53.4289	58.8664	ILMN_200457	XM_356931.1	LOC383226
ILMN_2798069	50.6829	50.3642	54.6251	60.2739	50.9872	55.3456	ILMN_216687	NM_146900.1	OLFR1220
ILMN_2766772	60.1991	53.6735	54.6241	54.9246	52.9641	56.7769	ILMN_223629	NM_010291.2	GJB5
ILMN_1244848	54.5425	59.6403	54.6236	52.0401	52.5916	56.7165	ILMN_195141	NM_133186	1010001D01RIK
ILMN_1243446	51.8611	60.6862	54.6229	56.4796	59.9821	58.7269	ILMN_212369	NM_144529.1	ARHGAP17
ILMN_2505258	46.2865	52.7492	54.6222	46.6869	54.7846	51.3462	ILMN_194307		1500012M23RIK
ILMN_2425810	44.3477	44.2015	54.6211	52.7279	42.6764	61.0951	ILMN_185292		IGF2AS
ILMN_1213268	50.107	50.7088	54.6199	43.1851	46.343	46.2308	ILMN_212615	NM_010407.3	HCK
ILMN_2564969	53.5196	47.2533	54.6191	60.4428	58.2769	58.0533	ILMN_204437	AK042931	A730041D04RIK
ILMN_2955981	55.8935	68.2906	54.6179	57.4251	55.7941	58.319	ILMN_229452	NM_001011818.2	OLFR316
ILMN_1215021	55.2996	55.2834	54.617	51.7453	55.2116	54.3653	ILMN_214287	NM_011056.1	PDE4D
ILMN_2593892	50.8341	46.5234	54.6145	43.2336	46.4623	49.328	ILMN_209237	NM_146721.1	OLFR424
ILMN_2516705	54.8945	56.6527	54.6129	56.9397	58.9023	58.479	ILMN_192546	NM_133995.1	UPB1
ILMN_2625949	82.3943	71.6069	54.6121	75.1474	66.8571	67.599	ILMN_212398	NM_207650.1	DTNA
ILMN_1229412	57.0369	54.1326	54.6109	50.6591	48.81	64.2393	ILMN_202066	AK012132	2610524A10RIK
ILMN_1235264	57.1184	57.1938	54.6101	76.555	60.0885	70.1377	ILMN_197436	XM_141574.3	LOC241830
ILMN_1242433	49.8544	42.7296	54.609	46.4729	51.5269	44.5263	ILMN_201451	XM_358109.1	LOC385190
ILMN_1218374	45.3241	49.4278	54.6082	47.6553	59.8181	45.7293	ILMN_206089	AK080739	A930027O03RIK
ILMN_1231422	48.0736	62.7537	54.6071	50.6896	48.9984	45.8333	ILMN_197469	XM_139016.2	LOC219001
ILMN_1240227	57.9543	51.577	54.6045	57.3665	49.7692	53.666	ILMN_201397	XM_358047.1	LOC385092
ILMN_2502689	54.3103	45.7425	54.6033	53.3777	56.9911	58.4651	ILMN_194027		MJ-8000-191_7593
ILMN_1258722	57.1696	53.3863	54.6021	68.3077	51.5954	66.4647	ILMN_221017	XM_283172.2	A530089L17
ILMN_2965577	56.0046	54.2338	54.6007	50.0926	51.2414	47.3043	ILMN_209808	NM_011599.2	TLE1
ILMN_1213372	66.0655	67.4975	54.6002	48.8935	57.9648	56.217	ILMN_222345	NM_177908.2	D230040E23
ILMN_3001827	59.9421	52.7094	54.5988	47.8704	71.9621	104.097	ILMN_221364	NM_008878.1	SERPINF2
ILMN_2996338	56.7355	54.8294	54.5983	56.8086	55.8413	50.0395	ILMN_191176	NM_011617.1	CD70
ILMN_2731721	53.7693	63.6875	54.5977	54.0641	62.7357	44.3403	ILMN_221160	NM_144933.1	CRSP6
ILMN_1220636	45.1739	56.7375	54.5968	46.1291	49.8421	51.2435	ILMN_199230	XM_137868.3	LOC237954
ILMN_2652877	47.6338	50.8022	54.5959	49.8165	49.569	46.9266	ILMN_214868	NM_013517.1	FCER2A
ILMN_2505476	59.6183	53.7097	54.5943	55.8327	68.688	53.8282	ILMN_194331	NM_008935	PROM1
ILMN_2653747	60.5115	57.4885	54.5927	62.2926	54.3125	56.672	ILMN_214944	NM_010250.2	GABRA1
ILMN_1257841	41.209	40.4431	54.5913	49.086	42.0245	55.5623	ILMN_211426	NM_146589.1	OLFR1022
ILMN_1230178	53.3911	47.0464	54.5902	57.6615	49.4653	55.6865	ILMN_206462	AK084178	D230005H23RIK
ILMN_2604904	49.2379	61.55	54.5878	52.4758	55.9095	48.6536	ILMN_210368	NM_031197.1	SLC2A2
ILMN_2669543	57.4793	59.0518	54.5875	55.0974	55.3125	51.6468	ILMN_216303	NM_175156.2	2810407A14RIK
ILMN_2565257	38.0071	52.4971	54.5868	58.7392	58.6805	56.5729	ILMN_204474	AK044874	NIPSNAP1
ILMN_3162417	54.1571	52.4996	54.586	84.2769	51.9404	71.436	ILMN_226809	NM_001037936.1	LOC629734
ILMN_2927112	52.966	55.2973	54.5854	54.9258	51.1661	53.9869	ILMN_233855	NM_146397.1	OLFR190
ILMN_2481238	56.1743	48.0461	54.5845	51.8155	45.5312	48.2212	ILMN_191682	XM_145667.2	TRPM1
ILMN_2767039	56.9019	60.118	54.5839	65.3945	82.26	59.8421	ILMN_223645	NM_172411.1	2310007B03RIK
ILMN_2620934	75.9608	50.0533	54.5823	45.9903	54.6362	72.0239	ILMN_187538	XM_110503	MACF1
ILMN_1212909	52.6729	48.198	54.5818	58.6402	60.8584	49.6374	ILMN_203609	AK044522	A930018M19RIK
ILMN_1217839	49.5707	47.0193	54.5808	44.9921	53.0905	55.0401	ILMN_215630	NM_138742.1	NAP1L3
ILMN_1250830	53.5624	44.747	54.5801	53.2041	59.2927	76.9778	ILMN_200736	XM_355853.1	LOC381840
ILMN_1224757	46.2968	51.5621	54.5792	67.5386	51.2318	55.6559	ILMN_205472	AK042275	A630077M18RIK
ILMN_1235639	62.0051	57.1055	54.5765	58.0181	54.2056	54.1044	ILMN_193010		IGKV12-98_AJ235949_IG_KAPPA_VARIABLE_12-98_12
ILMN_2514607	66.2426	46.071	54.5756	44.3766	65.6795	51.6307	ILMN_195329	XM_131928.4	SCL0004185.1_201
ILMN_1243570	49.9421	44.029	54.5749	41.3279	48.6773	44.1954	ILMN_196810	XM_136638.1	LOC241066
ILMN_1260029	39.3241	61.2305	54.5742	45.785	41.7418	50.8628	ILMN_216533	NM_008140.2	GNAT1
ILMN_2592519	205.395	263.955	54.5736	67.5441	52.2958	53.0915	ILMN_209100	NM_010424.2	HFE
ILMN_1222748	50.566	45.9541	54.5725	54.8666	54.9101	50.8721	ILMN_198936	XM_150190.1	LOC235470
ILMN_1255032	50.8743	61.7594	54.5715	74.608	61.3	81.8324	ILMN_211140	NM_016673.1	CNTFR
ILMN_1229427	50.2846	50.1606	54.57	42.0583	80.6399	138.629	ILMN_212532	NM_028392.1	2900026H06RIK
ILMN_2473450	52.4862	49.4544	54.5686	41.3123	69.6458	63.9072	ILMN_190807	NM_172391	1110064P04RIK
ILMN_2985249	48.2132	47.7857	54.5682	62.2536	54.7277	68.9934	ILMN_252375	NM_001081565.1	LOC631002
ILMN_3003008	73.4012	63.1495	54.5671	53.1253	60.427	58.4584	ILMN_241141	NM_008872.1	PLAT
ILMN_2602462	44.729	54.5128	54.5665	52.5964	53.6407	54.0202	ILMN_210122	NM_024225.2	SNX5
ILMN_1222411	53.0092	52.6356	54.5658	46.5996	49.1477	55.1791	ILMN_219206	NM_138666.2	NLGN1
ILMN_2544510	152.445	165.923	54.5641	66.5851	83.3677	67.8507	ILMN_201777	AK008730	2210015D19RIK
ILMN_2700177	45.6666	50.7698	54.5636	50.3452	46.9741	44.0061	ILMN_218785	NM_025763.1	4933436I01RIK
ILMN_2594216	50.2599	58.7075	54.5619	56.3833	55.3536	61.2818	ILMN_196452	XM_128015.2	1700084J23RIK
ILMN_2747125	47.8373	47.6196	54.56	56.4042	49.1261	50.2226	ILMN_212655	NM_011218.1	PTPRS
ILMN_2724880	408.006	607.303	54.5594	53.944	45.9968	47.5047	ILMN_220653	XM_125745.1	ITGB1BP3
ILMN_2937375	51.0843	52.059	54.5585	52.2103	45.6796	46.2303	ILMN_209337	NM_013485.1	C9
ILMN_2667432	48.4426	55.6595	54.5575	60.6538	58.3865	61.4716	ILMN_190110	NM_011924	AVPR1B
ILMN_2663338	51.8882	51.5136	54.5568	55.6603	44.293	51.0676	ILMN_214241	NM_011464.1	SPINT2
ILMN_2575530	57.5441	56.2238	54.556	51.1636	50.0395	45.4999	ILMN_205829	AK041004	A530059G24RIK
ILMN_2500943	65.1587	53.7176	54.5556	52.3269	56.9745	52.7339	ILMN_193844	NM_029144	4930503B20RIK
ILMN_2609762	48.142	45.8884	54.5546	59.0567	43.2116	41.2529	ILMN_210746	NM_028066.1	F11
ILMN_1232888	48.352	52.0911	54.5522	49.1904	51.4588	49.7551	ILMN_222190	NM_026300.1	4930549C01RIK
ILMN_2539682	51.8708	55.4134	54.5513	63.7807	60.0306	55.6373	ILMN_200697	XM_357670.1	LOC384490
ILMN_2677792	43.4556	45.0582	54.5509	36.3743	49.4774	44.8584	ILMN_216981	NM_010003.1	CYP2C39
ILMN_2698889	61.721	52.3736	54.5497	73.1272	56.8426	59.5181	ILMN_218678	NM_007432.1	AKP3
ILMN_1253122	50.6063	101.927	54.549	70.6672	44.5654	49.0692	ILMN_218949	NM_027670.1	4933411G06RIK
ILMN_2844838	55.3623	54.8408	54.5477	56.5232	64.3446	54.4895	ILMN_220705	NM_181548.2	ERAS
ILMN_1233660	47.5783	55.1837	54.5467	49.8217	59.6264	50.982	ILMN_211572	XM_489136	D430007I03
ILMN_1237219	248.714	165.994	54.5462	59.38	47.9228	53.5539	ILMN_223755	NM_011880.1	RGS7
ILMN_2632678	42.5945	47.8929	54.5454	60.8584	53.7049	39.4108	ILMN_213018	NM_016975.1	GJA3
ILMN_1257233	63.4695	60.2973	54.5435	62.2146	55.6061	66.1474	ILMN_206128	AK083177	C630023P03RIK
ILMN_1233859	87.2369	88.8666	54.5425	60.257	55.3791	62.4601	ILMN_202804	AK031158	2700010E02RIK
ILMN_1254558	67.7012	61.9613	54.5419	56.2448	59.1768	62.8736	ILMN_205231	AK054079	RAB23
ILMN_1236956	64.7636	57.2775	54.5414	46.2009	49.3608	62.5955	ILMN_197657	XM_358476.1	LOC380971
ILMN_2629682	55.8898	52.3384	54.5403	46.7758	56.2448	57.1351	ILMN_211575	NM_021331.1	G6PC2
ILMN_2931033	194.242	272.479	54.5391	83.2079	56.4543	59.0061	ILMN_213608	NM_030152.2	NOL3
ILMN_2786075	51.3471	56.2866	54.5385	59.28	61.3431	49.9731	ILMN_226115	NM_025619.1	1700019L03RIK
ILMN_2756414	48.1762	60.0254	54.5373	55.0278	55.3952	48.7537	ILMN_196187	NM_009782	CACNA1E
ILMN_2751386	45.0298	39.6036	54.5361	50.8198	48.6804	47.5108	ILMN_212276	NM_138647.1	LASS1
ILMN_1245118	44.4022	45.4097	54.5354	91.2507	79.4245	81.1951	ILMN_211002	NM_130880.1	AJ430384
ILMN_2660943	980.527	1842.29	54.5346	73.2174	54.3449	60.5382	ILMN_212362	XM_489132	9330158H04RIK
ILMN_3123321	55.73	54.7321	54.5333	54.2263	72.4017	72.2458	ILMN_226605	NM_001035226.1	XPO1
ILMN_2588346	57.3948	56.0054	54.5315	64.1873	55.6657	62.8825	ILMN_208663	NM_177265.2	6330512M04RIK
ILMN_2936153	39.2192	38.0502	54.5303	43.7368	41.7253	39.6013	ILMN_220680	NM_016746.1	CCNC
ILMN_2761445	56.2512	80.9469	54.5293	87.9201	54.8092	64.3314	ILMN_223253	NM_029377.1	1810054G18RIK
ILMN_3109979	64.0254	46.8758	54.5283	46.5438	58.7421	49.3625	ILMN_257210	NM_001035531.1	ADRBK2
ILMN_2471507	57.107	50.5124	54.5265	54.3386	48.6874	47.1895	ILMN_190591		1700123O12RIK
ILMN_2678012	60.2729	52.2376	54.5257	63.8318	67.8116	68.7721	ILMN_190918	NM_028127	4930488L10RIK
ILMN_2948143	44.7866	53.5575	54.5243	38.0094	76.2447	65.7102	ILMN_225841	NM_011990.2	SLC7A11
ILMN_2588066	65.0989	85.436	54.5236	78.7955	57.3909	66.231	ILMN_199827	XM_357347.1	LOC383955
ILMN_3004538	56.8739	46.1661	54.5231	46.6838	53.5827	54.2167	ILMN_223603	NM_028434.1	2900092C05RIK
ILMN_1241407	51.2445	62.6167	54.5223	57.9891	48.5222	52.5779	ILMN_201846	AK017800	5730531E12RIK
ILMN_2809443	54.8004	43.1114	54.521	67.4308	58.5047	61.4041	ILMN_257853	NM_001039250.1	EG638695
ILMN_1253235	76.6108	49.2095	54.5204	46.3467	63.883	53.3068	ILMN_205647	AK037436	CUGBP2
ILMN_1218882	46.6809	54.3701	54.5191	44.4594	48.1524	45.6897	ILMN_199887	XM_357381.1	LOC384040
ILMN_2574380	43.6841	42.589	54.5181	58.1814	53.0052	42.7269	ILMN_205673	AK082624	C230071B06RIK
ILMN_1227513	54.0545	51.9098	54.5172	52.656	53.3267	46.486	ILMN_203049	AK040524	A430105C13RIK
ILMN_2435592	47.0343	51.9298	54.516	42.2614	51.7294	50.8815	ILMN_186442	NM_173424.1	ZBTB37
ILMN_2653900	61.3731	59.1862	54.5154	68.6952	64.4169	59.1359	ILMN_214957	XM_483920	1110038D17RIK
ILMN_1256652	66.4778	76.0291	54.515	73.6202	61.7286	68.6467	ILMN_188755		AI746471
ILMN_1217412	56.5057	52.004	54.5134	56.1008	73.7868	58.0588	ILMN_199092	XM_354572.1	LOC380669
ILMN_2908022	95.6269	57.5073	54.5128	54.2841	86.0524	65.3945	ILMN_223050	NM_172405.1	3830405G04RIK
ILMN_1228786	68.1024	64.3516	54.5124	48.7559	61.55	51.9639	ILMN_203128	AK032053	6330565C02RIK
ILMN_1220205	56.614	50.3523	54.5117	55.6612	50.054	56.778	ILMN_198526	XM_145422.4	LOC243872
ILMN_1244043	54.3125	41.6621	54.5108	70.7065	53.0143	47.6829	ILMN_200419	XM_357529.1	LOC384260
ILMN_1250434	46.9179	41.7214	54.5102	58.2308	56.8817	53.2316	ILMN_202622	AK020550	NFE2L3
ILMN_2542407	58.5693	55.245	54.5082	59.4998	48.3403	51.6869	ILMN_201469	XM_358130.1	LOC385228
ILMN_2897748	75.7816	92.1796	54.5079	53.1804	60.6588	78.0981	ILMN_217716	NM_172788.2	SH3MD4
ILMN_3021016	53.105	49.8781	54.5072	52.8676	50.2821	51.2479	ILMN_233470	NM_001001450.1	SSXB2
ILMN_1244008	80.6485	93.1347	54.5061	67.5642	53.6965	49.1689	ILMN_195904		IGKV3-9_Y15972_IG_KAPPA_VARIABLE_3-9_10
ILMN_2682845	47.9717	43.9138	54.5048	45.1508	50.2165	49.2641	ILMN_209487	NM_172827.1	LNPEP
ILMN_1247774	62.3379	49.9995	54.5043	51.6459	81.5773	62.1623	ILMN_200843	XM_356350.1	LOC382236
ILMN_1241055	48.9168	56.4775	54.5028	53.256	55.566	50.5513	ILMN_213441	NM_008023.1	FOXB2
ILMN_1221998	62.8485	59.3353	54.5022	54.9605	49.2906	62.6462	ILMN_207089	AK082922	C430020E23RIK
ILMN_3038743	53.3494	59.9821	54.5013	63.9994	53.1648	61.3378	ILMN_261549	NM_007514.3	SLC7A2
ILMN_1230318	61.0216	67.2695	54.4999	61.0263	55.6625	58.5302	ILMN_216850	NM_144855.1	CBS
ILMN_1227613	53.2782	55.5408	54.4987	59.7318	41.8397	50.1308	ILMN_198202	XM_197623.3	LOC272701
ILMN_1220272	53.0407	54.372	54.4973	56.7769	54.2388	73.514	ILMN_220440	NM_173876.1	CLCN3
ILMN_2667626	51.7224	54.0618	54.4958	60.0318	53.5517	53.8878	ILMN_216125	NM_008049.1	FTL2
ILMN_1236670	49.8516	53.2866	54.4935	50.5775	51.9723	47.187	ILMN_200582	XM_355750.1	LOC381755
ILMN_1220112	52.8938	50.6343	54.4918	58.519	44.3672	50.7822	ILMN_204570	AK047949	C130023D01RIK
ILMN_2645845	45.9123	60.7905	54.4916	76.005	54.9258	58.5355	ILMN_214241	NM_011464.1	SPINT2
ILMN_2425185	60.7054	48.0478	54.4911	56.2327	52.7362	60.2018	ILMN_185221		TUBGCP6
ILMN_1235258	53.2535	61.9823	54.4908	64.9385	57.5356	56.9372	ILMN_221581	XM_133920.3	2410012C07RIK
ILMN_2616219	57.6426	51.7393	54.4905	53.6001	47.843	53.6651	ILMN_211470	XM_488844	4933435E02RIK
ILMN_2573723	72.6824	62.571	54.4895	60.9221	62.9603	63.1766	ILMN_205590	AK049951	C630016N16RIK
ILMN_1224012	72.5676	63.624	54.4882	52.2685	70.19	58.9369	ILMN_214473	NM_144903.2	ALDOB
ILMN_3160534	49.4381	49.1464	54.4858	54.362	43.8292	49.5945	ILMN_228699	NM_001034900.1	LOC545471
ILMN_2438032	52.1931	55.8132	54.4849	59.6938	56.8512	57.9279	ILMN_186732	NM_025432	TRAPPC2
ILMN_1232875	57.8984	74.9722	54.4839	65.1784	52.5779	54.4212	ILMN_213787	NM_177547.2	SGK3
ILMN_2809355	53.1986	54.0309	54.4831	51.7393	51.9345	52.4505	ILMN_219290	NM_181990.1	CMTM1
ILMN_1245049	49.4759	44.3212	54.4813	45.2926	48.5042	49.3931	ILMN_213993	XM_133912.3	MKI67
ILMN_1256388	54.9494	55.9404	54.4807	57.8369	52.1103	63.7085	ILMN_218773	NM_008639.1	MTNR1A
ILMN_1213498	47.8861	51.3679	54.4792	48.2657	75.8139	68.8586	ILMN_219579	NM_080448.3	SRGAP3
ILMN_1232296	53.9241	55.3486	54.4786	47.4269	47.3307	56.7073	ILMN_215050	NM_198322	6820416H06RIK
ILMN_1260113	48.4139	54.3544	54.4779	47.9004	51.84	50.214	ILMN_202202	AK007138	1700108K13RIK
ILMN_2851300	48.4739	48.7054	54.477	44.4071	55.0812	41.1271	ILMN_211930	NM_008285.2	HRH1
ILMN_3090143	45.5145	45.5849	54.4759	59.9714	49.651	49.252	ILMN_229056	NM_001009546.1	NAALADL1
ILMN_2860649	95.1591	107.827	54.4754	47.3073	47.4616	51.1339	ILMN_218776	NM_145545.2	GBP6
ILMN_1239913	58.723	59.3282	54.4741	66.2595	65.2934	61.244	ILMN_202392	AK016069	4930548G14RIK
ILMN_1233082	49.867	45.7889	54.4728	50.5395	57.4897	55.2892	ILMN_196490	XM_132538.3	5830411G16RIK
ILMN_2542129	55.8607	58.5315	54.4721	42.6357	57.5154	62.2639	ILMN_201389	XM_135470.3	LOC382151
ILMN_2889899	87.1003	62.6133	54.4709	53.2297	48.6981	50.0763	ILMN_223309	NM_177756.3	GLT25D2
ILMN_2841384	69.727	71.4735	54.4694	64.8275	62.5848	66.3721	ILMN_217685	NM_172816.1	SLC30A8
ILMN_1260143	60.6588	66.136	54.4681	62.6501	71.0406	66.3043	ILMN_221491	NM_011086.1	PIP5K3
ILMN_2578245	60.1941	67.1998	54.4671	56.1096	53.8944	50.0013	ILMN_206189	AK080080	A530058G07RIK
ILMN_1222751	81.4302	68.6422	54.4662	50.5414	51.0437	52.0471	ILMN_218565	XM_128553.1	ABHD9
ILMN_1215281	48.9964	48.7338	54.4646	57.5342	49.2512	62.1728	ILMN_185974		TRGV2_M12831_T_CELL_RECEPTOR_GAMMA_VARIABLE_2_3
ILMN_1233325	62.385	56.0046	54.4639	62.7818	58.488	61.6057	ILMN_197634	XM_358470.1	LOC380953
ILMN_1228333	59.5702	62.4664	54.4627	60.2763	59.4149	61.0573	ILMN_215956	NM_011073.2	PRF1
ILMN_1255546	68.0859	60.1573	54.4614	44.7346	73.0752	54.9432	ILMN_211527	NM_176978.2	5930422O12RIK
ILMN_3161676	56.0231	53.2278	54.4603	56.9561	44.1949	45.4125	ILMN_227084	NM_001033805.1	G630016D24RIK
ILMN_1221211	51.1031	55.0013	54.4595	52.0318	56.6194	49.4825	ILMN_211285	NM_201358.1	BC034664
ILMN_3146603	66.856	52.3753	54.4582	46.5192	54.1349	55.9212	ILMN_228613	NM_001081756.1	E030049G20RIK
ILMN_1241341	49.5301	50.0281	54.4576	45.6368	52.3094	52.7327	ILMN_199350	XM_358943.1	LOC385780
ILMN_2601043	48.4764	56.4448	54.4564	45.3869	43.0566	53.2866	ILMN_209980	NM_027493.1	ACTR8
ILMN_1220706	55.6827	55.8952	54.4561	60.3227	62.1479	60.1881	ILMN_200297	XM_359101.1	LOC386163
ILMN_1226733	46.6939	52.8268	54.4554	58.3343	58.7632	62.0347	ILMN_201456	XM_358114.1	LOC385200
ILMN_1245339	51.4371	61.6789	54.4549	61.7644	52.0694	51.9153	ILMN_189996	XM_485459	9430088F20RIK
ILMN_2624047	46.1731	65.0298	54.4541	71.5728	55.0248	58.8149	ILMN_212213	NM_144518.2	2900011O08RIK
ILMN_3092815	71.5108	49.0307	54.4527	68.0544	62.3895	60.5718	ILMN_212618	NM_008837.1	PRKCABP
ILMN_2598998	53.2889	56.249	54.4519	61.3579	60.319	64.1943	ILMN_208837	NM_033523.2	SPRED2
ILMN_1237290	52.4429	54.4958	54.4511	51.7842	48.4326	49.3684	ILMN_200257	XM_359060.1	LOC386081
ILMN_1229277	47.8675	49.6368	54.4501	57.6121	55.2	53.9889	ILMN_198322	XM_355089.1	LOC381167
ILMN_1230021	51.0054	52.6605	54.4491	51.1562	54.6229	50.0841	ILMN_203365	AK033961	CYP2J9
ILMN_2555594	61.7112	59.9353	54.4484	76.5335	67.2695	53.1775	ILMN_203215	AK045506	6620401C13RIK
ILMN_2607000	63.1834	51.107	54.4455	51.9199	49.1539	58.7867	ILMN_210573	NM_053139.2	PCDHB14
ILMN_2540986	47.2084	52.5273	54.4447	50.4603	51.3907	57.8518	ILMN_201075	XM_357842.1	LOC384751
ILMN_1229182	49.4874	49.1689	54.4437	46.1305	47.0269	47.2692	ILMN_220746	NM_177626.2	B230359F08RIK
ILMN_3003018	51.6083	77.6911	54.4431	50.1895	58.9012	109.681	ILMN_241320	NM_001024614.1	1700007G11RIK
ILMN_3161438	57.9761	49.941	54.4428	49.8304	45.5842	54.4491	ILMN_260778	NM_001011774.1	OLFR1028
ILMN_2530757	65.4953	66.6187	54.4423	52.2469	52.9966	54.8806	ILMN_198180	XM_140032.2	LOC210143
ILMN_1241032	60.5351	61.118	54.4411	72.47	63.8406	59.7271	ILMN_194073	AK017941.1	SCL0002155.1_6
ILMN_2440288	53.1915	49.3573	54.4402	46.5291	49.811	50.0181	ILMN_186998	AB093292	MKIAA1294
ILMN_2477690	46.6693	41.702	54.4394	55.4558	71.2466	92.0113	ILMN_191274	XM_195221.3	SCL00272790.1_298
ILMN_1216053	50.8979	64.3885	54.4386	60.0254	64.0953	57.5964	ILMN_206293	AK080426	RNF10
ILMN_3038066	50.5676	51.763	54.4372	65.4306	58.6793	64.3019	ILMN_240501	NM_001025585.2	KCNJ6
ILMN_1250597	58.2344	67.9069	54.4367	51.5295	62.4281	54.3224	ILMN_223372	XM_125954.4	ERBB3
ILMN_1235594	43.1441	47.8675	54.4357	52.9567	48.553	62.0239	ILMN_204175	AK043366	ERCC4
ILMN_1247409	50.436	57.0653	54.4342	54.56	52.5331	55.9228	ILMN_201540	NM_009489.1	V2R14
ILMN_3120454	91.1849	59.032	54.4331	42.4371	100.225	59.9911	ILMN_239674	NM_009952.2	CREB1
ILMN_2767718	53.2026	51.8377	54.4321	46.9741	57.5818	63.0216	ILMN_223690	NM_177763.2	B230384L07
ILMN_1259258	61.9282	50.0613	54.4313	60.9948	87.1003	57.4577	ILMN_204908	AK048409	C130058C04RIK
ILMN_1232758	84.9698	49.1076	54.4301	49.249	48.0356	55.4314	ILMN_200352	XM_359156.1	LOC386282
ILMN_2620409	55.8166	49.4524	54.4291	48.7201	50.1141	47.4417	ILMN_211886	NM_198668.1	4930590J08RIK
ILMN_2753173	59.757	59.2101	54.4282	69.954	65.3205	76.5898	ILMN_222668	NM_021316.2	1500001H12RIK
ILMN_1226669	48.6931	49.5138	54.4268	48.2899	51.8291	49.4779	ILMN_198380	XM_140547.3	LOC240456
ILMN_2572077	58.0994	53.093	54.4262	58.1389	57.1319	55.8413	ILMN_205375	AK051328	D130035C10RIK
ILMN_2430203	58.5256	48.5107	54.4253	50.5822	54.1824	56.946	ILMN_185811	NM_024249	1810073N04RIK
ILMN_2681042	62.3137	50.1208	54.4246	58.8638	62.0972	57.833	ILMN_217258	XM_485742	D630002J15RIK
ILMN_2650022	61.7441	54.0595	54.4236	106.657	61.4892	57.569	ILMN_214623	NM_032004.1	SSTK
ILMN_1231243	50.7173	56.6298	54.4225	55.0849	59.3243	56.1572	ILMN_202868	AK030159	4933406C08RIK
ILMN_2628681	55.8224	59.0141	54.4216	74.9411	64.5259	59.9562	ILMN_212634	NM_080844.2	SERPINC1
ILMN_1231550	50.7741	53.7221	54.4212	50.3512	51.1221	54.8134	ILMN_217302	NM_029200.1	1700009J07RIK
ILMN_3109753	47.413	53.1423	54.4197	58.0465	43.3411	50.9288	ILMN_258284	NM_001081407.1	PLB1
ILMN_2754136	49.909	50.9399	54.4186	54.5361	45.2029	47.9482	ILMN_222743	NM_019931.1	KCND3
ILMN_1224330	56.7635	76.2224	54.4179	61.0573	58.3045	83.6083	ILMN_194807	NM_013694.3	TNP2
ILMN_2487358	62.5643	57.968	54.417	43.5649	56.8477	56.0151	ILMN_192357	NM_008388	EIF3S6
ILMN_3102783	50.5875	48.7498	54.4146	48.9096	59.088	53.3221	ILMN_234612	NM_001005343.1	SP9
ILMN_2451048	57.947	50.9245	54.4139	64.2727	55.6356	58.1577	ILMN_188247		SCL00006.1_238_REVCOMP
ILMN_1255167	49.317	70.9356	54.4129	53.5386	49.703	51.9128	ILMN_195811		1700022P15RIK
ILMN_2660038	53.0791	48.6808	54.4117	47.8338	51.2296	51.0973	ILMN_215479	XM_488556	1700027J07RIK
ILMN_2767156	52.124	47.026	54.4108	44.9837	57.3231	58.0427	ILMN_223651	NM_033592.1	PCDHGA9
ILMN_1228496	58.728	61.7023	54.4097	57.6921	54.521	58.2598	ILMN_204757	AK047314	B930048N13RIK
ILMN_1251706	54.1319	64.0826	54.4091	55.3735	57.9166	56.3381	ILMN_212439	XM_135938.3	1600014K23RIK
ILMN_2504718	180.874	216.834	54.4081	46.5658	50.2069	52.9856	ILMN_189853	NM_030684.1	TRIM34
ILMN_2761487	53.4536	51.6742	54.407	41.7682	46.6504	53.3047	ILMN_209357	NM_053102	2008-09-15
ILMN_2851575	56.6356	55.9369	54.4061	47.6668	57.4212	47.7093	ILMN_191005	NM_019418.1	TNFSF14
ILMN_2742822	54.1743	62.8373	54.4048	58.9089	67.7566	63.6628	ILMN_221970	NM_007942.1	EPO
ILMN_2984591	61.1491	62.4145	54.4036	54.4973	61.8892	69.4677	ILMN_196337	NM_178894.2	AA792892
ILMN_2671550	48.4862	48.3455	54.4021	49.4471	42.8257	44.3255	ILMN_216479	NM_025712.2	4631426E05RIK
ILMN_1241872	48.7839	57.9531	54.4016	50.4337	60.0674	60.6113	ILMN_218385	NM_198037.1	B430218L07RIK
ILMN_1227639	71.4992	53.2607	54.3998	45.7722	73.958	57.3313	ILMN_193035	XM_126551	9930033H14RIK
ILMN_2644193	52.0103	70.6219	54.399	70.542	68.6222	66.7619	ILMN_214095	NM_173766.2	A630023P12RIK
ILMN_1218042	53.7863	45.5215	54.398	53.3719	68.6625	58.5545	ILMN_199449	XM_357088.1	LOC383483
ILMN_2574113	54.0386	49.3684	54.397	45.3427	45.8769	64.9904	ILMN_205639	AK034126	9330158F14RIK
ILMN_2777034	54.8586	53.2328	54.3963	49.5938	51.5742	54.0722	ILMN_224232	NM_139138	EMR4
ILMN_1236213	67.1177	55.3109	54.3946	52.4637	43.6123	50.1228	ILMN_204108	AK043442	CD38
ILMN_1222699	51.4637	54.8632	54.3934	52.0869	54.6314	59.4197	ILMN_213862	NM_019465.1	CRTAM
ILMN_1241375	42.5959	45.2759	54.3927	44.5819	45.8903	48.3647	ILMN_199544	XM_357156.1	LOC383615
ILMN_2749728	52.5841	53.0667	54.392	45.4709	54.1759	55.8699	ILMN_222449	XM_146206.3	1810049O03RIK
ILMN_1241762	56.9164	46.3788	54.3916	50.7493	56.7021	53.9542	ILMN_201317	XM_356499.1	LOC382425
ILMN_1226661	57.0324	48.4365	54.3909	61.4839	66.3777	57.7307	ILMN_198598	XM_141791.3	LOC245441
ILMN_2428034	67.9442	71.9741	54.3903	62.7614	65.962	61.6164	ILMN_185557		TRBV11_AE000663_T_CELL_RECEPTOR_BETA_VARIABLE_11_244
ILMN_2955509	59.2312	53.5947	54.3883	54.5959	50.0966	50.2433	ILMN_257922	NM_011177.1	KLK6
ILMN_2611783	48.3845	54.8477	54.3874	56.9388	59.6223	53.9473	ILMN_211034	XM_288123.2	9630036L12RIK
ILMN_1233182	45.1969	50.2371	54.3862	52.8626	55.0797	58.0453	ILMN_197924	XM_358489.1	LOC381031
ILMN_2445040	54.4792	53.435	54.3855	56.0612	52.6975	65.1155	ILMN_187545	NM_029160	SPAG16
ILMN_2656079	57.5986	56.0473	54.3839	62.9185	65.249	58.6169	ILMN_215149	NM_178247.2	DPPA1
ILMN_1218314	63.3423	57.6713	54.3834	51.8773	51.4538	53.037	ILMN_213102	NM_025585.1	1700029F12RIK
ILMN_1236299	57.5858	65.9655	54.3825	52.2192	59.2538	55.0013	ILMN_212672	XM_126650.2	LYZL6
ILMN_1222243	76.0596	64.1136	54.381	139.226	145.141	119.034	ILMN_214368	NM_148928.1	GTF3C5
ILMN_2458184	46.1363	53.8352	54.3795	60.0725	63.0678	50.8774	ILMN_189083	NM_029692.1	UPP2
ILMN_2585573	59.7337	52.6348	54.3781	49.377	48.5296	53.0177	ILMN_207170	AK089672	F830008E12RIK
ILMN_1241033	57.0801	50.2492	54.3772	46.2631	52.8144	57.8137	ILMN_204991	AK034165	9330160M17RIK
ILMN_2721218	93.4051	87.007	54.3734	59.5136	55.1936	59.172	ILMN_212738	NM_198967.1	BC023818
ILMN_2682015	58.4861	48.5716	54.372	51.3017	49.6226	56.4295	ILMN_195260	NM_007592	CAR8
ILMN_2780280	42.5504	45.6686	54.371	43.2391	42.6866	40.4376	ILMN_220171	NM_019974.1	KLK11
ILMN_2634519	52.4722	45.8942	54.3701	47.0975	49.3006	49.2276	ILMN_213183	NM_198117	PCDHA2
ILMN_2527762	54.9004	64.8385	54.3694	61.1156	51.1756	55.8981	ILMN_197333	XM_358564.1	LOC381395
ILMN_2714406	49.3601	53.1992	54.3689	58.464	52.8088	55.8944	ILMN_219850	NM_021892.1	RFRP
ILMN_1217507	45.5885	44.4355	54.366	51.211	51.9252	49.121	ILMN_200393	XM_355662.1	LOC381686
ILMN_3163163	55.74	64.7031	54.3653	58.8739	54.2698	51.4229	ILMN_237057	NM_001033378.1	A430078G23RIK
ILMN_2702483	43.8047	58.7269	54.3646	42.8178	49.5281	48.774	ILMN_209510	NM_008545.2	MAGEB3
ILMN_2548201	50.8575	55.796	54.362	59.598	54.6974	52.6224	ILMN_202258	AK002963	GRIN2B
ILMN_2496559	54.0032	60.3889	54.3606	61.526	67.7988	70.7464	ILMN_193373	NM_008251	HMGN1
ILMN_2429227	55.4249	53.7874	54.3597	53.9542	55.8089	56.6069	ILMN_185696		DNAHC1
ILMN_3066172	52.7686	44.9064	54.3588	44.7152	58.6622	55.9997	ILMN_186921	NM_011632.1	TRAF3
ILMN_2688387	49.1097	57.3653	54.3575	49.4028	54.4016	46.4006	ILMN_217852	NM_146748.1	OLFR661
ILMN_2709517	47.5756	45.6511	54.3568	46.7697	45.5543	42.92	ILMN_219490	NM_146968.1	OLFR1242
ILMN_2751332	48.952	54.6145	54.3559	42.4609	49.033	52.1085	ILMN_213783	XM_485421	4933425I22RIK
ILMN_2559067	72.4364	54.5765	54.3552	47.3248	55.6748	60.1082	ILMN_203669	AK035305	9530013H16RIK
ILMN_2545071	55.1124	48.1125	54.3544	49.0464	48.0768	51.927	ILMN_201849	AK017801	5730533B08RIK
ILMN_1244726	140.738	111.512	54.3534	71.9931	55.3216	61.4593	ILMN_213444	NM_177039.2	A530016L24RIK
ILMN_1257875	51.5129	55.3524	54.3526	49.9531	52.9061	53.5319	ILMN_211059	NM_053251.1	MP4
ILMN_1231723	48.2082	67.0525	54.3514	92.0113	60.0318	69.0957	ILMN_197320	XM_138876.1	LOC218668
ILMN_2932574	58.0672	51.0139	54.3501	65.0622	52.7654	52.5871	ILMN_212631	NM_145143.1	MPP4
ILMN_2770066	98.6185	142.839	54.3492	56.8217	51.2602	44.735	ILMN_223828	NM_024444	CYP4F18
ILMN_2620984	46.7027	50.8857	54.3476	62.98	47.0277	49.6765	ILMN_211942	NM_009300.1	SVP2
ILMN_2723305	47.862	47.4964	54.3449	52.4357	51.3986	46.0994	ILMN_187117	NM_172756	8430438L13RIK
ILMN_3003656	3464.12	1860.67	54.3437	53.9634	55.7157	55.7556	ILMN_239373	NM_028838.1	LRRC2
ILMN_1256350	60.241	57.2565	54.3425	58.263	72.9332	57.2255	ILMN_193439	NM_153131.1	UNC5A
ILMN_2453613	54.5902	52.4747	54.3408	55.9586	54.7459	48.77	ILMN_188549		9830168K20
ILMN_2803864	41.1373	47.3373	54.3395	45.8916	42.0065	51.8611	ILMN_223725	NM_146633.2	OLFR1501
ILMN_3074710	53.4378	63.002	54.3386	100.371	63.8143	64.8922	ILMN_212429	NM_007581.1	CACNB3
ILMN_2634140	66.1992	65.8891	54.3381	68.2541	56.9859	65.4297	ILMN_213145	NM_025634.1	2310042E22RIK
ILMN_1219853	60.5137	58.9966	54.3353	67.5461	65.2267	60.153	ILMN_191492	NM_029945	4122402O22RIK
ILMN_1238489	63.2381	51.7136	54.3342	59.7299	55.7195	62.5214	ILMN_205502	AK051468	TXNL2
ILMN_2664253	51.7468	74.4224	54.3336	59.2124	50.051	50.3144	ILMN_215841	NM_177141.2	E230002P03RIK
ILMN_3003124	56.2615	50.7106	54.3327	58.6439	49.6416	61.0403	ILMN_232309	NM_001013767.2	CAPN11
ILMN_1218749	46.6824	53.5386	54.3312	57.585	50.3956	52.7843	ILMN_188799	NM_010815	GRAP2
ILMN_1215335	47.7739	61.2174	54.3301	63.3223	49.4381	59.2829	ILMN_198699	XM_195255.2	LOC270667
ILMN_1230334	55.2688	58.8461	54.3291	42.1357	49.8395	40.8756	ILMN_200952	XM_358263.1	LOC385511
ILMN_1242331	47.3049	52.3049	54.3286	41.9315	54.0984	42.8645	ILMN_213218	NM_181543.1	GPR151
ILMN_2529842	74.4189	210.326	54.3272	56.1925	56.8771	57.1696	ILMN_197923	XM_155973.2	LOC239691
ILMN_1224029	143.114	169.252	54.3256	60.241	58.8739	40.352	ILMN_211935	NM_010762.2	MAL
ILMN_2758545	49.426	48.7694	54.3241	51.2198	63.257	50.5407	ILMN_223042	NM_027998.2	CLDN23
ILMN_2526703	59.2843	58.5342	54.3224	53.402	60.4885	61.1101	ILMN_197044	XM_287066.1	LOC329305
ILMN_3076948	56.9676	58.3588	54.321	53.1445	55.7461	58.0032	ILMN_208968	NM_007767.1	PCDHA6
ILMN_2447068	56.1938	53.5583	54.3202	50.7322	51.5749	50.1737	ILMN_187782		3010002C02RIK
ILMN_2859558	49.6576	49.9761	54.319	55.0615	290.986	52.3396	ILMN_218993	NM_016889.2	INSM1
ILMN_1244905	55.4349	50.1048	54.3184	82.6971	50.5634	58.1231	ILMN_192569	NM_176973	PODXL2
ILMN_1217313	49.1821	52.1203	54.3173	62.2513	53.7221	53.6902	ILMN_193900	XM_355133.1	TSGA10IP
ILMN_1228623	41.7984	41.6291	54.3165	43.1761	42.6568	45.2132	ILMN_203348	AK046535	PDE10A
ILMN_1233090	50.5524	49.7347	54.3154	52.8079	47.8899	49.882	ILMN_202789	AK030172	4933409A11RIK
ILMN_1218719	51.6662	56.6363	54.3144	56.8394	47.9528	53.6528	ILMN_199450	XM_357089.1	LOC383487
ILMN_2686697	63.1638	45.4324	54.3135	54.6306	57.5782	53.5415	ILMN_217712	NM_026585.1	D6WSU116E
ILMN_2683640	66.3523	80.7827	54.3125	41.3928	41.2208	37.444	ILMN_217476	XM_127824.1	4933401F05RIK
ILMN_2533380	47.4008	50.8541	54.3115	51.3667	72.4045	46.7927	ILMN_198915	XM_134630.2	LOC234915
ILMN_1217640	48.4288	59.9019	54.3103	45.9831	51.244	56.0706	ILMN_189282	AK076549.1	SCL0003601.1_11
ILMN_1241060	50.1699	61.5274	54.3094	49.7114	58.632	54.285	ILMN_185593	AK020911.1	SCL000461.1_23
ILMN_2637771	46.2962	64.9113	54.3084	59.6434	49.9249	51.7934	ILMN_213509	XM_486221	4930510E17RIK
ILMN_1240230	62.5495	63.7303	54.3063	71.6607	57.0286	60.2609	ILMN_199368	NM_031378.1	MLZE
ILMN_2538297	50.5261	53.3939	54.3048	54.6417	56.085	52.4263	ILMN_200305	XM_359109.1	LOC386185
ILMN_1246505	42.1372	43.5959	54.3041	52.124	51.2198	56.9437	ILMN_213940	NM_146671.1	OLFR822
ILMN_2416813	65.3376	47.359	54.3031	59.573	51.2499	48.6936	ILMN_184216		4122401K19RIK
ILMN_1254699	56.2782	59.3341	54.3025	48.9022	52.773	55.3881	ILMN_203081	AK040071	A430056C07RIK
ILMN_1247683	52.8422	51.074	54.3017	53.2598	54.3327	49.1901	ILMN_223740	NM_007770.2	CRX
ILMN_1222852	46.867	70.0574	54.3009	68.6391	60.2652	57.6783	ILMN_196421	XM_127486.1	2310005E17RIK
ILMN_1242600	51.7022	57.6612	54.3005	57.9698	54.5977	54.4447	ILMN_201259	XM_357980.1	LOC384998
ILMN_1251260	68.1105	54.6229	54.2989	60.2046	57.6046	52.4853	ILMN_204448	AK043273	ADSS2
ILMN_1259982	49.3643	62.2784	54.2976	236.21	53.1694	73.2116	ILMN_217154	NM_009701.4	AQP5
ILMN_1233788	54.4858	53.8617	54.2968	62.6072	57.687	62.2752	ILMN_215339	NM_025734.2	KCNG4
ILMN_3154419	288.314	155.577	54.2962	67.2269	46.6548	54.2614	ILMN_220937	NM_133200.2	P2RY14
ILMN_2726271	62.4781	54.8899	54.2953	52.7824	54.5749	60.7577	ILMN_220119	NM_133205.1	ARR3
ILMN_3093777	57.1554	72.8173	54.2944	83.0442	68.1996	60.7349	ILMN_238024	NM_001005425.1	GM1008
ILMN_2657452	45.6827	49.6504	54.2934	49.6837	54.6236	55.0974	ILMN_215272	NM_008829.1	PGR
ILMN_2446648	57.3286	62.1017	54.2923	56.6241	50.949	59.1732	ILMN_187732	NM_021053.2	TSCOT
ILMN_2754561	58.7711	62.7673	54.2917	56.2687	50.2294	57.107	ILMN_194979	NM_183025	A430033K04
ILMN_2542029	42.2509	41.8169	54.29	48.9151	57.1875	59.4678	ILMN_201361	XM_356558.1	LOC382546
ILMN_2865285	260.7	879.576	54.289	50.5629	45.9889	43.6338	ILMN_251992	NM_008035.1	FOLR2
ILMN_1241279	47.2466	55.5778	54.2882	58.9376	57.5755	50.376	ILMN_207018	AK078927	9130024O20RIK
ILMN_2646630	51.2207	46.1046	54.2875	40.9681	49.1899	52.9183	ILMN_213157	NM_146069	E430025L02RIK
ILMN_1252541	52.3805	55.2892	54.2859	54.0066	55.7829	54.7218	ILMN_200288	XM_359089.1	LOC386139
ILMN_2757914	48.369	51.6994	54.285	61.1255	49.5995	57.0634	ILMN_222998	NM_008294.1	HSD3B4
ILMN_2645815	62.2976	54.2773	54.2841	60.694	55.3697	52.0362	ILMN_214236	NM_133657.1	CYP2A12
ILMN_2724433	63.0678	85.356	54.2832	90.0595	62.0451	68.3463	ILMN_219423	NM_029792.1	B3GAT1
ILMN_1229609	48.366	60.2937	54.2825	65.0373	70.3487	64.5483	ILMN_184337	NM_025594.2	ZMAT2
ILMN_1250611	51.3045	43.4485	54.2821	55.5565	46.7951	46.8594	ILMN_210256	NM_146653.1	OLFR435
ILMN_2685497	72.7601	75.5039	54.2804	49.8205	47.7658	53.4911	ILMN_188803	XM_488660	2810429I04RIK
ILMN_2539893	48.279	56.8834	54.2799	54.1606	59.2324	61.2952	ILMN_200756	XM_358182.1	LOC385310
ILMN_2644630	64.4317	56.3443	54.2785	41.3752	51.9118	63.593	ILMN_214134	NM_019814.2	HIG1
ILMN_1251315	54.5385	65.0464	54.2773	56.8449	56.1145	52.2726	ILMN_209186	NM_175357.1	CRBN
ILMN_1223522	54.9258	54.3653	54.2757	59.2054	59.0965	51.6927	ILMN_218735	XM_133706.3	1500016O10RIK
ILMN_1225210	59.9462	58.7799	54.2747	63.0445	58.4398	60.9238	ILMN_203760	AK037664	PRKCQ
ILMN_1245879	53.195	51.3045	54.2741	50.0191	51.8928	47.5042	ILMN_200594	XM_357608.1	LOC384376
ILMN_1246540	48.3115	48.0201	54.2738	127.834	58.7592	70.2209	ILMN_205364	AK051177	D130011M18RIK
ILMN_2545805	75.2247	337.554	54.2724	75.2772	58.0362	70.7639	ILMN_201941	AK018566	SLC26A3
ILMN_1236974	48.4553	51.8918	54.2715	56.3087	50.9468	57.7171	ILMN_196255	XM_287973	2310081J21RIK
ILMN_2729926	52.2579	67.0572	54.2709	58.5769	54.8421	62.2966	ILMN_221014	XM_485734	6530409C15RIK
ILMN_2525819	55.9446	73.0222	54.2698	45.0942	45.4715	57.0581	ILMN_196791	XM_140950.1	LOC241322
ILMN_1259601	54.6967	49.891	54.2683	57.7501	52.6201	48.1538	ILMN_200738	XM_357687.1	LOC384521
ILMN_1251531	47.0033	47.8774	54.2675	59.925	47.4434	51.0824	ILMN_223388	NM_174847.1	5830404H04RIK
ILMN_1220975	48.5293	60.3469	54.2662	49.0076	42.0129	45.762	ILMN_222431	NM_008979.1	PTPN8
ILMN_1244755	60.1396	69.4455	54.2656	56.1392	52.042	57.2577	ILMN_205942	AK048572	C130078D09RIK
ILMN_2589768	77.5159	158.851	54.2643	53.0734	59.609	53.084	ILMN_208811	NM_008311.1	HTR2B
ILMN_2915689	111.531	145.376	54.2624	53.1039	82.3265	58.5674	ILMN_257425	NM_030150.2	D11LGP2E
ILMN_1226638	60.6592	56.3155	54.2614	51.7518	50.3221	54.7122	ILMN_193461	NM_053131	PCDHB6
ILMN_2993567	73.6063	88.0001	54.2599	53.2195	58.1139	57.7608	ILMN_225927	NM_029144.2	4930503B20RIK
ILMN_3112363	56.4052	49.851	54.2578	69.008	66.03	59.0547	ILMN_240501	NM_001025585.2	KCNJ6
ILMN_2625262	49.654	60.4833	54.2569	62.243	57.4151	59.2266	ILMN_212334	NM_021453.2	PGA5
ILMN_2780088	53.1485	51.7002	54.2561	50.6418	53.7663	64.9784	ILMN_221590	NM_177190.2	TCP11L1
ILMN_1259980	50.547	48.7878	54.2552	46.8746	51.3539	48.2914	ILMN_222409	NM_133931.2	POT1
ILMN_2630138	52.1135	50.9178	54.2537	50.7849	58.0301	50.258	ILMN_188533	XM_110968	D11ERTD686E
ILMN_2532681	52.6832	52.0486	54.2529	69.1959	57.4869	62.9092	ILMN_198718	XM_194369.2	LOC269965
ILMN_2557976	55.0248	49.0879	54.2503	60.6247	48.657	56.2261	ILMN_203525	AK029125	4732494O09RIK
ILMN_2518000	51.4827	47.3686	54.2499	50.5254	52.7141	48.2547	ILMN_195712		D5ERTD40E
ILMN_1224156	45.905	48.9634	54.2483	50.168	46.8876	41.6723	ILMN_215292	NM_133828.1	CREB1
ILMN_2913263	43.0157	49.5836	54.2479	54.1326	45.4726	51.074	ILMN_255312	NM_001013759.1	OTTMUSG00000000934
ILMN_1245441	52.5044	45.8389	54.2466	49.4673	54.1646	59.2139	ILMN_196179	XM_485931	RASIP1
ILMN_2593515	61.4593	48.3822	54.2452	50.1796	56.0984	61.7286	ILMN_208736	NM_008877.2	PLG
ILMN_1252433	65.0566	51.4097	54.2446	55.959	63.6443	73.989	ILMN_205091	AK052712	AVPR2
ILMN_1219506	52.627	56.9745	54.2433	54.4246	55.5958	59.2761	ILMN_201322	XM_356504.1	LOC382436
ILMN_1249160	66.512	51.6883	54.2424	70.5524	70.0043	67.8139	ILMN_203704	AK035873	9630013A09RIK
ILMN_2638082	51.6213	154.037	54.2417	45.7762	45.5172	51.6291	ILMN_213541	NM_054037.1	SCGB3A1
ILMN_1228878	68.7225	57.1947	54.241	57.221	61.4937	57.9479	ILMN_206413	AK082228	XPR1
ILMN_2632714	47.0097	59.0629	54.2396	102.015	72.7161	61.1437	ILMN_209986	NM_145370.1	GPS1
ILMN_2530674	66.8008	53.2208	54.2388	60.1667	45.1129	52.3199	ILMN_198154	XM_358505.1	LOC381093
ILMN_1212933	41.193	47.0921	54.2384	53.7902	52.2358	52.9907	ILMN_200498	XM_355727.1	LOC381742
ILMN_2647739	66.7535	59.7368	54.2379	47.5941	47.5528	45.8073	ILMN_184296	NM_016791	NFATC1
ILMN_1259689	65.1863	58.2581	54.2364	64.0473	65.4878	66.9773	ILMN_204046	AK043874	DCAMKL1
ILMN_1259391	46.5817	61.5985	54.2354	67.3259	53.1619	53.8532	ILMN_201032	XM_357813.1	LOC384717
ILMN_1228948	58.4129	53.9562	54.2338	67.0264	50.2874	53.0953	ILMN_191368	XM_150350.3	UGT1A1
ILMN_1218209	64.3766	53.0685	54.2327	49.4409	58.8579	70.062	ILMN_205032	AK040234	A430079P20RIK
ILMN_2931315	53.3466	53.7294	54.2311	50.2377	48.2821	57.4227	ILMN_188748	NM_011683.2	V1RA1
ILMN_2720158	58.4468	48.4326	54.2302	42.8245	49.9684	49.2976	ILMN_220287	XM_142262.3	PTCHD1
ILMN_1229863	42.3053	44.0283	54.2295	46.5844	51.4524	50.8893	ILMN_192358		SCL0003555.1_35
ILMN_3067046	55.8702	52.5544	54.2278	56.2365	72.2798	47.364	ILMN_255361	NM_009501.1	VAX1
ILMN_2569032	45.2559	52.2844	54.227	50.6805	57.0564	62.1606	ILMN_204974	AK046784	B830005I23RIK
ILMN_1245348	74.8673	56.9154	54.2263	57.9074	52.9204	66.8877	ILMN_191097	NM_010576	ITGA4
ILMN_2566979	70.3872	42.4679	54.2258	41.2	76.6982	44.9701	ILMN_204701	AK040168	A430071O12RIK
ILMN_2803786	63.9286	61.0731	54.2246	49.9558	50.0324	57.2952	ILMN_222204	NM_178791.2	E130203B14RIK
ILMN_2663933	56.626	73.1272	54.2238	66.9837	64.808	64.0345	ILMN_215817	XM_489221	3930402G23RIK
ILMN_1230216	71.5945	64.1943	54.2236	66.933	59.3063	61.8958	ILMN_191262		4930421P05RIK
ILMN_2717345	55.1038	57.3487	54.2222	67.5558	56.1018	65.5433	ILMN_220078	NM_199060.1	AF067061
ILMN_1238230	53.646	53.4236	54.2216	61.5957	48.2429	59.0612	ILMN_193358		SPRRL8
ILMN_2738310	69.3911	59.1438	54.2211	43.4949	63.6247	57.9705	ILMN_221643	NM_181274.2	1200003I07RIK
ILMN_1239150	70.7362	75.4775	54.2201	80.3991	53.6224	60.0318	ILMN_213715	NM_028494.1	1700034I23RIK
ILMN_2561677	58.603	72.0524	54.2189	76.3657	59.5852	61.8028	ILMN_204010	AK036542	9830132E05RIK
ILMN_1227955	53.1968	56.0104	54.2182	54.7247	47.7807	60.9557	ILMN_196891	XM_354664.1	LOC380751
ILMN_1253053	60.5304	50.4818	54.2174	50.333	55.5771	52.3276	ILMN_198790	XM_145886.2	LOC244112
ILMN_1252152	67.4964	68.6595	54.2167	72.9111	64.0038	60.4973	ILMN_222036	AF166382	CYT28
ILMN_1215362	42.0949	46.6566	54.2154	48.3342	44.4531	47.8233	ILMN_206767	AK086603	SEC8
ILMN_1229896	68.076	62.5797	54.2147	51.5966	54.706	56.9598	ILMN_197712	XM_139641.2	LOC211832
ILMN_1242402	54.4728	69.7845	54.2129	45.7065	60.3462	57.3334	ILMN_205770	AK050957	NPAS3
ILMN_1216065	48.0957	61.3116	54.2115	46.3678	48.6534	48.759	ILMN_199453	XM_357092.1	LOC383492
ILMN_1236297	56.7236	59.4421	54.2105	61.7441	59.1847	53.0505	ILMN_201425	XM_358084.1	LOC385143
ILMN_1217752	52.954	55.7259	54.2098	61.9896	57.1602	58.7237	ILMN_207313	AK076576	4921519B16RIK
ILMN_1244259	69.0293	77.7225	54.2095	70.3508	55.5836	57.3969	ILMN_195165	XM_126879	1110015M06RIK
ILMN_2607858	51.0753	50.1829	54.2083	47.4002	45.9658	48.0453	ILMN_210655	NM_028755.2	0710001E13RIK
ILMN_1260012	59.148	63.8732	54.2077	50.7358	48.5711	48.1463	ILMN_206278	AK087633	MMS19L
ILMN_2695208	39.8244	57.2255	54.2073	52.1452	49.7861	50.0926	ILMN_218391	NM_026262.1	4930524B15RIK
ILMN_2665125	47.9069	72.0797	54.2066	66.519	55.8944	53.8582	ILMN_191814	NM_011502	STX3
ILMN_2563602	49.3156	59.2915	54.2056	76.313	56.6257	65.8118	ILMN_204258	AK044856	B130008E07RIK
ILMN_2551098	61.5992	53.5016	54.2043	60.7129	59.5331	62.2572	ILMN_202633	AK020208	8030455F02RIK
ILMN_2641171	55.3889	52.2081	54.204	55.3889	58.4387	59.0497	ILMN_213824	XM_489249	4732460I24
ILMN_2738233	58.431	56.7988	54.2031	42.8385	70.7763	49.8182	ILMN_196595	NM_146237.1	BC024537
ILMN_1230886	58.8244	56.45	54.2027	68.5373	63.4184	61.064	ILMN_201061	XM_356018.1	LOC381978
ILMN_2583239	60.041	49.1134	54.2009	64.2254	62.9231	52.6211	ILMN_206862	AK085620	D630047N04RIK
ILMN_2683910	65.1815	58.9748	54.2	61.0198	59.416	58.4835	ILMN_217498	NM_010848.2	MYB
ILMN_2777555	48.3152	56.3666	54.199	60.6235	47.6731	47.0518	ILMN_215875	NM_134099	FBXO4
ILMN_1258169	58.9247	54.2821	54.1986	71.8282	56.5068	61.3934	ILMN_198601	XM_141813.2	LOC245453
ILMN_2576647	58.3693	49.5353	54.1977	50.0784	52.2089	55.9252	ILMN_205981	AK051596	D130059C03RIK
ILMN_1230309	50.3629	52.2657	54.1971	56.2482	44.0155	53.92	ILMN_205852	AK042854	A730031E08RIK
ILMN_2679390	52.3474	71.0109	54.1955	52.4114	56.7804	51.8155	ILMN_217128	XM_355471.1	C430048L16RIK
ILMN_1237188	56.2604	66.4797	54.194	44.8969	46.6407	43.3733	ILMN_196667	XM_148862.5	B430212C06RIK
ILMN_2765593	79.943	66.2472	54.1936	61.4239	47.9912	58.7711	ILMN_209315	NM_029044.1	4930449E07RIK
ILMN_2701797	40.0732	40.8907	54.1926	119.066	89.8977	116.681	ILMN_218908	NM_008583.1	MEN1
ILMN_2872851	50.6716	73.2474	54.1913	49.0128	46.3969	45.8694	ILMN_221914	NM_028623.2	CST6
ILMN_2526236	46.3556	47.5723	54.1904	45.8655	48.2327	49.6873	ILMN_196188	XM_355205	LOC381261
ILMN_2606152	62.4347	50.4641	54.1886	53.6375	53.1889	48.6824	ILMN_196449	XM_131217.3	BC007180
ILMN_2768612	46.4388	46.3997	54.1876	51.2022	42.5397	52.0172	ILMN_223752	NM_133690.1	ATP1B4
ILMN_2439293	48.0851	53.6187	54.1866	74.8568	57.7907	58.7412	ILMN_186880		SCL000053.1_57_REVCOMP
ILMN_1255830	56.6863	52.5007	54.1856	52.6465	47.1802	51.673	ILMN_218856	NM_013775.1	TCL1B2
ILMN_2943057	47.1649	47.1729	54.1848	61.1002	52.6678	55.2778	ILMN_215699	NM_207231.1	ARL5C
ILMN_2660373	51.3725	51.7651	54.1834	47.3908	52.6427	60.6013	ILMN_215502	NM_030061.1	9230117E20RIK
ILMN_1221620	49.8332	56.3623	54.1824	59.8782	52.9439	48.6728	ILMN_218950	NM_010553.1	IL18RAP
ILMN_2500157	82.8481	125.483	54.1811	61.1927	52.5948	46.061	ILMN_193759		4733401I05RIK
ILMN_1245870	67.616	47.3023	54.1802	50.5208	53.6956	56.301	ILMN_205660	AK043675	A830019B06RIK
ILMN_2554610	52.2958	66.1824	54.1791	77.7413	52.4385	72.5261	ILMN_203083	AK040109	SMOC2
ILMN_1223194	61.6088	61.4041	54.1785	52.133	58.6275	58.1847	ILMN_192615		3110038O15RIK
ILMN_1221880	51.3823	54.1492	54.178	52.9503	45.1384	49.6026	ILMN_222112	NM_146919.1	OLFR1188
ILMN_2667829	74.3853	87.1419	54.1771	45.7062	52.2851	37.5099	ILMN_216145	NM_008859.1	PRKCQ
ILMN_1231056	80.0412	57.2767	54.1759	51.8377	145.314	85.259	ILMN_198900	XM_134604.2	LOC212728
ILMN_2852624	106.814	199.724	54.1743	52.1576	59.1742	57.9751	ILMN_217466	NM_183257.1	HAMP2
ILMN_2727876	44.1199	42.3389	54.1734	45.5539	40.1302	44.1782	ILMN_210598	NM_011029.2	LAMR1
ILMN_3078396	40.4226	55.0473	54.1714	41.5673	50.1855	51.439	ILMN_230853	NM_001004152.1	BC050099
ILMN_2638889	315.346	263.807	54.1706	48.0724	50.1969	51.9964	ILMN_213608	NM_030152.2	NOL3
ILMN_2684721	53.8929	60.0715	54.1695	51.2499	52.1011	57.0709	ILMN_187929	NM_026252	CPEB4
ILMN_3161017	50.9313	61.8085	54.1689	59.2312	51.4512	49.9961	ILMN_229059	NM_001011760.1	OLFR314
ILMN_1224613	54.6902	62.4211	54.1679	60.1931	52.6774	58.3846	ILMN_221524	XM_131299.3	1700034K16RIK
ILMN_2847304	53.033	130.308	54.1666	63.9495	50.1892	67.4597	ILMN_238586	NM_001080808.1	CCDC64
ILMN_3062404	57.5992	68.1327	54.1652	73.3017	55.6505	70.4997	ILMN_256937	NM_011117.1	PLEC1
ILMN_2987678	54.5454	44.2821	54.1634	55.05	48.6075	50.5356	ILMN_229630	NM_054046.2	DEF8
ILMN_2649435	61.9921	68.579	54.1627	48.5799	59.0612	55.443	ILMN_214575	NM_175676.2	6720487G11RIK
ILMN_2636069	68.7024	62.8616	54.1613	50.6867	53.129	51.8752	ILMN_213334	XM_134220.1	1200003I07RIK
ILMN_1257198	56.5501	65.9448	54.1606	46.7066	53.5969	51.5608	ILMN_206284	AK079850	SYTL3
ILMN_2472994	61.0479	62.9437	54.16	70.2845	61.5301	55.1331	ILMN_190755		GPRC2A-RS5
ILMN_2594364	59.4887	56.1461	54.159	59.3449	52.2278	56.9055	ILMN_209287	NM_147102.1	OLFR552
ILMN_2918499	271.031	1051.6	54.1579	45.0134	72.481	48.0524	ILMN_212008	NM_011075.1	ABCB1B
ILMN_1249336	55.6603	49.4471	54.1571	59.8142	55.7653	46.3757	ILMN_210384	NM_008607.1	MMP13
ILMN_1239898	58.0493	66.915	54.1558	62.5682	56.5431	62.1039	ILMN_196510	XM_135940.2	4921509A18RIK
ILMN_1259256	49.0949	50.9468	54.1551	51.4512	49.0472	43.0059	ILMN_184550	NM_177395	MAP3K9
ILMN_1220428	47.6676	51.4738	54.1536	46.7275	52.9319	50.5634	ILMN_191563	NM_207544.1	V1RD11
ILMN_2510526	47.0768	52.7416	54.1532	57.8402	62.6911	58.9632	ILMN_194886		IGHV15S1_U39293_IG_HEAVY_VARIABLE_15S1_164
ILMN_1257271	56.3874	44.0527	54.1521	49.2409	54.2216	51.7759	ILMN_210809	XM_354711.1	LOC380799
ILMN_1251474	56.3623	59.5949	54.1507	54.5257	47.9274	49.317	ILMN_201129	XM_356086.1	LOC382017
ILMN_1231048	69.7788	159.122	54.1492	66.0383	72.5261	69.5456	ILMN_215223	NM_024246.3	2310042N02RIK
ILMN_1243609	45.9318	45.282	54.1483	53.7447	54.6956	58.6106	ILMN_221242	NM_026029.1	2700085E05RIK
ILMN_2652732	57.7636	55.1736	54.1471	54.1558	58.2837	63.8576	ILMN_214857	NM_027432.3	WDR77
ILMN_2692151	59.5993	54.2105	54.1468	61.58	67.2048	68.5658	ILMN_209737	NM_029686.1	PKD1L2
ILMN_1229577	45.7137	48.5836	54.1454	55.4596	106.016	105.566	ILMN_208678	NM_009217.1	SSTR2
ILMN_2771156	54.0295	52.9641	54.1439	45.1332	51.3202	53.2812	ILMN_223894	NM_010725	LMX1B
ILMN_1220489	50.5985	54.6294	54.1429	49.1561	48.9511	43.5201	ILMN_198894	XM_134580.1	LOC234741
ILMN_2764744	49.3285	40.1709	54.1421	43.5767	43.2722	50.1623	ILMN_223489	NM_030263.2	BC003498
ILMN_2620406	48.2189	47.4008	54.1415	83.7657	119.001	73.1769	ILMN_211885	NM_016789.2	NPTX2
ILMN_1258614	51.0095	50.5609	54.1409	63.7831	59.1754	58.8978	ILMN_204122	AK045114	B130034E13RIK
ILMN_1252957	55.2621	69.2764	54.1395	57.3319	63.7226	61.5068	ILMN_220884	NM_001001306	D030034H08
ILMN_2624761	53.244	46.4353	54.1385	55.2806	43.5874	47.7769	ILMN_212288	NM_146959	OLFR631
ILMN_1250340	43.9403	47.7466	54.1377	45.4051	64.0473	49.4939	ILMN_203878	AK042059	A630055A13RIK
ILMN_1246235	64.5343	55.0042	54.1369	101.138	73.0628	70.4116	ILMN_205140	AK036160	BAZ1B
ILMN_2677651	60.0306	61.3183	54.1362	38.5849	45.3768	49.9641	ILMN_208968	NM_007767.1	PCDHA6
ILMN_2682566	52.4587	60.3846	54.1349	51.767	52.6746	56.4347	ILMN_217380	M64404	IL1RA
ILMN_2536994	49.7957	50.041	54.1334	43.2956	51.4675	54.1759	ILMN_199930	XM_355537.1	LOC381576
ILMN_1218721	54.078	45.3579	54.1326	53.9566	62.4314	47.0147	ILMN_214625	NM_172699.2	FOXJ3
ILMN_1233611	51.3898	59.2498	54.1319	55.2297	54.2354	58.3547	ILMN_214850	NM_153193.2	HSD3B2
ILMN_1245042	51.2523	58.768	54.1304	54.7718	47.3183	48.7668	ILMN_193793		IGKV9-120_V00804$J00566_IG_KAPPA_VARIABLE_9-120_12
ILMN_3160750	63.7508	103.274	54.1295	66.4425	58.0533	57.4988	ILMN_236731	NM_001004174.1	AA467197
ILMN_2524361	43.2215	49.033	54.129	49.4979	55.0085	51.1866	ILMN_195645	XM_355643	0610007L01RIK
ILMN_2823250	56.5081	85.7557	54.1275	52.8471	49.965	53.2031	ILMN_215456	NM_026310.1	MRPL18
ILMN_2561062	51.3705	45.8533	54.1268	48.4438	53.6534	41.4128	ILMN_203929	AK037709	A130039H17RIK
ILMN_1259567	48.2293	57.7429	54.1249	52.6842	49.435	56.0177	ILMN_200114	XM_357495.1	LOC384216
ILMN_1251725	52.2073	79.7225	54.1227	53.4214	51.788	66.8365	ILMN_210690	NM_023463.2	LY6G6C
ILMN_2621659	53.9603	56.9452	54.1218	66.9304	55.1715	55.0803	ILMN_212003	NM_007921.1	ELF3
ILMN_3136271	55.5457	58.6378	54.1205	66.2621	59.0478	50.7487	ILMN_210607	NM_023120.1	GNB1L
ILMN_1229649	55.5433	61.9874	54.1185	59.447	52.8313	49.125	ILMN_197134	XM_149029.2	LOC215415
ILMN_2738224	54.9521	45.4945	54.1178	51.9018	50.4342	56.2559	ILMN_195234	NM_172787	L3MBTL3
ILMN_1243974	53.7472	54.674	54.1167	51.207	73.1136	62.7597	ILMN_205320	AK035927	9630018J20RIK
ILMN_2672847	69.708	60.6517	54.1153	67.2593	72.2491	54.1454	ILMN_210772	NM_080288.1	ELMO1
ILMN_1246394	55.0238	48.5483	54.1145	50.9851	65.8806	51.5998	ILMN_185355	NM_009576	ZIC4
ILMN_2576743	57.3168	54.5191	54.1135	53.5663	50.3241	47.3373	ILMN_205994	AK052749	MG29
ILMN_2579510	62.947	49.0035	54.1127	49.172	52.3685	50.5127	ILMN_206358	AK078442	6720469M10RIK
ILMN_2569591	69.5798	45.7998	54.1121	53.0194	56.1032	52.1156	ILMN_205048	AK043736	A830026L17RIK
ILMN_2701155	45.0877	42.5521	54.1111	47.6043	46.5817	43.4845	ILMN_212848	NM_030675.2	CCM1
ILMN_2536359	55.7661	63.6679	54.1105	55.4547	51.0252	56.8379	ILMN_199753	XM_359365.1	LOC386516
ILMN_2660596	43.0343	45.0591	54.1098	48.35	75.3233	61.468	ILMN_215524	NM_198620.1	GM440
ILMN_1251188	43.4949	49.806	54.1084	65.4747	50.0149	45.9819	ILMN_204056	AK037930	IMMT
ILMN_1236463	56.2087	55.3617	54.1076	64.597	55.8841	64.6227	ILMN_199049	XM_125762.2	LOC216138
ILMN_1237209	46.406	43.2173	54.1063	51.7046	40.8142	44.8871	ILMN_200245	XM_359048.1	LOC386059
ILMN_1223901	63.6162	60.0018	54.1052	61.4526	53.8055	52.1884	ILMN_205988	AK052091	D230045G11RIK
ILMN_2627838	56.0289	55.6559	54.1044	60.826	55.432	48.8409	ILMN_212562	NM_177582.1	B930074I24
ILMN_2536631	61.5985	67.1159	54.1034	54.9092	49.8304	51.1003	ILMN_199829	XM_358736.1	LOC383960
ILMN_2971314	131.348	116.364	54.102	57.9726	68.9044	83.1093	ILMN_208914	NM_027903.1	1300018L09RIK
ILMN_1227481	47.3596	54.7726	54.1012	98.5032	45.9943	51.1804	ILMN_210313	XM_484087	2810433D01RIK
ILMN_1252154	46.3682	49.3068	54.1003	66.1642	50.3547	55.3638	ILMN_198487	XM_195623.2	LOC269862
ILMN_1257110	50.5303	56.842	54.0992	61.5291	70.9398	79.7037	ILMN_209771	NM_026113.2	2410016F19RIK
ILMN_1221409	49.7619	53.06	54.0984	54.6251	51.7176	57.1184	ILMN_211932	NM_147032.1	OLFR705
ILMN_2548712	42.8213	48.7158	54.0973	45.7137	49.8008	52.0497	ILMN_202323	AK015427	4930449A18RIK
ILMN_3131225	45.0143	46.1207	54.0964	55.0965	48.3152	52.2734	ILMN_214331	NM_130903.2	CD209C
ILMN_2573293	61.4608	46.1195	54.0951	50.8788	66.6198	60.0976	ILMN_205534	AK051627	ARVCF
ILMN_1258995	56.34	57.1319	54.0944	51.3272	58.2743	52.2265	ILMN_203061	AK045610	B230215E15RIK
ILMN_3117688	62.6892	59.9085	54.0932	75.6153	55.6865	59.4565	ILMN_196607	NM_199366.2	GAL3ST2
ILMN_2570471	56.6509	59.5621	54.0928	54.9521	58.1107	55.9199	ILMN_205164	AK042354	FOXG1
ILMN_1218241	148.686	135.483	54.0913	60.2242	52.0659	55.0117	ILMN_211480	NM_023449.1	SLC9A3R2
ILMN_1240183	47.6566	45.2608	54.0902	53.4299	54.1771	46.996	ILMN_196913	XM_358538.1	LOC381265
ILMN_1243685	49.4721	53.5682	54.089	56.9055	44.9605	45.2747	ILMN_197300	XM_286567.1	LOC328316
ILMN_1240782	48.7158	57.434	54.0879	64.1634	50.6749	55.3724	ILMN_198425	XM_287637.2	LOC330416
ILMN_2872965	63.9352	59.7342	54.0865	53.1775	54.7002	62.0806	ILMN_216467	NM_026822.1	SPRRL5
ILMN_3124783	48.9356	45.047	54.0857	52.4375	51.6933	50.764	ILMN_201570	NM_008812.1	PADI2
ILMN_1245250	55.2108	51.6314	54.0846	47.3563	55.1151	67.3501	ILMN_221131	NM_175551.2	6720461J16RIK
ILMN_1228339	45.4071	58.0728	54.0839	63.8989	51.6307	44.2891	ILMN_197162	XM_111412.2	LOC214158
ILMN_1249227	91.0627	83.0017	54.0832	49.9318	63.9618	59.5105	ILMN_187361	NM_032008	SLMAP
ILMN_1248456	55.2641	52.1019	54.082	67.8561	66.1275	53.8814	ILMN_193851	NM_178677	SEC22L3
ILMN_2850784	55.9909	49.6739	54.0814	66.0828	52.1279	46.6599	ILMN_216572	NM_031381.2	TEX13
ILMN_3040378	47.7364	47.5528	54.0806	55.3899	59.716	56.5956	ILMN_250374	NM_001008549.1	BC043301
ILMN_2466497	48.1414	56.5941	54.0786	45.5337	55.3148	57.2853	ILMN_190022		9630061B06RIK
ILMN_3130719	371.191	220.717	54.078	69.2106	64.0931	57.6186	ILMN_222288	NM_178765.2	5730410E15RIK
ILMN_1229322	60.0002	52.6645	54.0774	79.9697	63.3948	67.0436	ILMN_223169	NM_011524.1	TACC3
ILMN_1238789	48.4236	51.3972	54.0763	59.2266	57.9583	59.6886	ILMN_189832	NM_016886	GRIA3
ILMN_2487453	57.3179	57.6383	54.0757	47.8278	57.4527	58.9993	ILMN_190304	NM_009567.2	ZFP93
ILMN_2774681	83.6412	1251.41	54.0751	67.9758	48.8055	55.664	ILMN_224096	NM_011998	CHST4
ILMN_2537922	50.5795	58.9837	54.0743	50.5072	52.095	50.3401	ILMN_200198	XM_358999.1	LOC385922
ILMN_2769151	49.4483	52.2958	54.0734	38.5314	52.2001	46.4215	ILMN_223786	NM_146763	OLFR1406
ILMN_1220739	46.7581	43.6432	54.0722	49.094	77.1328	53.9552	ILMN_223625	NM_008741.1	NSG2
ILMN_2590050	60.3794	49.5888	54.0714	49.7167	50.8893	59.5211	ILMN_208841	NM_146412.1	OLFR464
ILMN_3054469	46.7927	44.7633	54.0704	54.3154	45.0843	55.5778	ILMN_214331	NM_130903.2	CD209C
ILMN_2947105	49.7923	49.6513	54.0695	58.017	52.5711	44.733	ILMN_241160	NM_001081679.1	LOC791260
ILMN_2545978	51.2459	54.6155	54.0688	63.6966	53.76	57.8526	ILMN_201964	AK002952	0710001E21RIK
ILMN_2724709	58.0187	45.1116	54.0676	49.535	62.3053	53.2463	ILMN_189116	NM_016967	OLIG2
ILMN_1228667	76.4514	68.0943	54.0661	67.1437	62.376	69.8949	ILMN_211026	NM_033593.2	PCDHGA10
ILMN_2613131	49.5037	53.7715	54.0641	56.1253	52.4108	59.5926	ILMN_211157	NM_201610.1	NEIL2
ILMN_2583454	49.891	52.4313	54.063	60.4518	49.5796	54.3144	ILMN_206890	AK087325	E030045B01RIK
ILMN_2817473	99.1777	60.6065	54.0618	46.1731	48.7612	45.9569	ILMN_259835	NM_001040397.1	4631422O05RIK
ILMN_2886947	57.5808	56.0076	54.0606	60.2342	52.325	59.917	ILMN_209354	NM_178691.2	YOD1
ILMN_2924677	45.5664	52.8379	54.06	45.9349	46.5996	50.0808	ILMN_209494	NM_019659.2	KCNJ1
ILMN_2573844	75.1541	46.9944	54.0595	51.0522	59.4031	53.7574	ILMN_205605	AK047602	B930097H17RIK
ILMN_2538614	58.6257	49.3664	54.0585	58.723	53.3729	60.8568	ILMN_200397	XM_358642.1	LOC381690
ILMN_1214550	88.3098	201.704	54.0577	63.6748	57.0758	55.7366	ILMN_218119	NM_177654.2	BC034902
ILMN_2676012	318.269	251.136	54.0565	103.571	58.537	54.8353	ILMN_216843	NM_146189.1	MYBPC2
ILMN_2776165	60.0493	56.4936	54.0558	69.3588	58.6055	59.416	ILMN_220881	NM_013611	NODAL
ILMN_2458376	55.4601	49.3634	54.0545	52.9511	54.3165	54.0558	ILMN_185462	XM_489578	5330426P16RIK
ILMN_1233441	82.8278	52.6878	54.054	49.3979	53.9779	55.8003	ILMN_184866	XM_130322	2610301F02RIK
ILMN_2640718	56.0064	48.1592	54.053	49.0538	52.3337	60.906	ILMN_213781	NM_019837.1	NUDT3
ILMN_1227952	52.1193	63.5451	54.052	52.9626	51.0217	60.8679	ILMN_199388	NM_146892.1	OLFR1223
ILMN_1240622	54.7328	49.5145	54.0515	56.217	49.5974	47.083	ILMN_197571	XM_286630.2	LOC328463
ILMN_2419119	49.3273	50.636	54.0506	52.302	43.7756	51.6165	ILMN_184497		2410164B09RIK
ILMN_1223561	45.2696	52.5465	54.05	48.0461	64.5627	57.2127	ILMN_212106	NM_019498.1	OLFM1
ILMN_1219774	44.9392	54.5977	54.0493	55.0215	46.7738	48.7062	ILMN_197742	XM_283627.2	LOC329190
ILMN_2980247	53.8832	52.0231	54.0487	51.1535	64.3644	61.9371	ILMN_217005	NM_010928.1	NOTCH2
ILMN_1243159	53.9663	76.7814	54.0472	59.2407	61.3814	65.8034	ILMN_207382	AK082950	C530020B06RIK
ILMN_2627081	50.1645	48.6566	54.0465	69.0636	45.6967	45.7526	ILMN_212494	NM_015789.2	DKKL1
ILMN_3160858	61.1537	57.7249	54.0453	62.3355	53.8555	70.4353	ILMN_244845	NM_001011816.1	OLFR1181
ILMN_2917180	49.5314	47.8299	54.0438	43.7085	44.6799	47.3879	ILMN_212575	NM_054039.1	FOXP3
ILMN_2445039	48.8328	49.3699	54.0433	53.2607	55.7358	45.9993	ILMN_187545	NM_029160	SPAG16
ILMN_1228277	56.298	71.5728	54.043	70.0149	61.1698	56.3443	ILMN_201285	XM_358012.1	LOC385045
ILMN_2660793	55.7242	61.2935	54.0422	51.7002	51.1831	54.2599	ILMN_215541	XM_135893.2	F9
ILMN_1225092	45.9426	45.7183	54.0406	45.3507	42.6643	42.7381	ILMN_200100	XM_358638.1	LOC381667
ILMN_1236658	56.489	53.9929	54.0395	58.949	54.7471	44.7981	ILMN_198186	XM_140018.2	LOC240114
ILMN_2744879	98.6347	120.427	54.0386	52.003	70.2576	54.7444	ILMN_218370	NM_175138.2	DNAIC1
ILMN_2979494	51.659	49.3465	54.038	79.1059	56.3725	52.1627	ILMN_233998	NM_001045518.1	C530008M07RIK
ILMN_2767126	62.8408	52.2474	54.0368	62.385	61.7927	54.4262	ILMN_220229	XM_358753	1500031H01RIK
ILMN_3163206	84.4207	53.657	54.0363	59.3577	49.5428	55.3791	ILMN_259819	NM_001037321.1	FBXO40
ILMN_2681248	53.0704	54.8432	54.0351	46.4734	51.3793	52.6356	ILMN_185108	NM_177376	A430065P19RIK
ILMN_3144232	58.8494	102.153	54.0342	50.9138	50.2075	45.2442	ILMN_239550	NM_001005422.1	GM1574
ILMN_1245740	51.6028	56.6921	54.0326	45.3795	77.7848	76.8198	ILMN_200413	XM_355670.1	LOC381696
ILMN_2549104	54.1802	58.023	54.032	55.9084	53.5819	51.3945	ILMN_202371	AK015743	4930510I22RIK
ILMN_1239879	57.2754	52.9228	54.0303	58.7838	54.4721	50.6873	ILMN_198632	XM_141996.3	LOC213560
ILMN_1229145	69.0714	55.0714	54.0295	72.1424	55.8637	62.822	ILMN_214966	NM_008795.1	PCTK3
ILMN_2477669	54.8115	49.7135	54.0281	43.5343	49.0977	53.6372	ILMN_191272		KRTAP3-1
ILMN_2756353	62.2328	104.39	54.0269	75.1735	44.6132	54.1415	ILMN_213846	NM_010130.1	EMR1
ILMN_2449107	47.0142	48.4719	54.0255	62.0523	42.7839	52.1843	ILMN_188014	XM_354949	2310015A05RIK
ILMN_1230181	55.1223	58.8869	54.0246	57.1351	49.8332	60.4045	ILMN_200295	XM_359098.1	LOC386158
ILMN_1251066	51.0016	43.9239	54.0237	47.1658	58.3579	56.8675	ILMN_218271	XM_485102	BC067047
ILMN_1216069	42.1493	42.9092	54.0225	47.0308	47.4386	42.6541	ILMN_204699	AK039942	BC003993
ILMN_2665189	64.5811	51.9716	54.0212	56.5258	57.569	44.4929	ILMN_209048	NM_009888.2	CFH
ILMN_2774917	65.273	60.7359	54.0202	55.2768	62.8951	63.927	ILMN_194193	NM_177845	2310026J01RIK
ILMN_1216332	44.4347	47.4826	54.0197	43.3541	49.4128	45.2169	ILMN_205417	AK053787	E130308H24RIK
ILMN_2425048	57.2023	46.061	54.0193	51.1772	45.4352	47.9406	ILMN_185204		IGKV2-112_J00562_IG_KAPPA_VARIABLE_2-112_55
ILMN_2608502	89.8243	46.1086	54.0178	41.5611	55.2564	47.0979	ILMN_210721	NM_177308.2	9530019H20RIK
ILMN_2771466	46.6599	48.8266	54.0167	43.6123	46.1576	42.9798	ILMN_213214	NM_027055	1700008E09RIK
ILMN_2775338	51.2546	56.7715	54.0161	58.8278	52.8645	75.9752	ILMN_219713	NM_183126	6030498E09RIK
ILMN_2674023	52.1209	58.2034	54.0153	50.5574	51.9327	54.7498	ILMN_209923	NM_146520.2	OLFR536
ILMN_1227451	44.6776	45.8907	54.0143	53.0112	75.011	63.4938	ILMN_188854	NM_009561.1	ZFP61
ILMN_1212619	74.6545	74.834	54.0129	41.3066	64.2562	51.1885	ILMN_193660	NM_027756	4933428A15RIK
ILMN_1217948	66.9346	61.8381	54.0123	65.3283	51.3125	55.4007	ILMN_211328	NM_009971.1	CSF3
ILMN_2527642	50.2526	60.2497	54.0102	60.1244	54.0757	62.2146	ILMN_197301	XM_286553.1	LOC328320
ILMN_2731446	54.1076	51.8259	54.0093	57.5032	49.4402	52.8535	ILMN_221135	NM_008223.1	SERPIND1
ILMN_1244786	55.2116	50.7218	54.0075	75.5577	54.5293	64.3843	ILMN_200092	XM_355615.1	LOC381652
ILMN_1215143	78.1603	76.9115	54.0066	67.4755	56.6225	53.0625	ILMN_198383	XM_358524.1	LOC381192
ILMN_1225102	66.7066	78.0669	54.005	81.6655	80.7895	89.4304	ILMN_189327	NM_011223	PXN
ILMN_1250911	62.138	69.9825	54.0032	66.0189	61.0315	60.4754	ILMN_199084	XM_282903.2	LOC327743
ILMN_1251943	43.0186	45.995	54.0023	53.244	49.9632	85.5413	ILMN_185280	NM_011607.1	TNC
ILMN_1228314	60.2272	50.7212	54.0012	42.4225	37.8383	44.0305	ILMN_219280	NM_177015.2	E130010M05RIK
ILMN_1239896	49.4642	50.5985	53.9996	50.6947	46.7254	51.4383	ILMN_211253	NM_028871.1	HNRPR
ILMN_2682722	46.1135	49.3062	53.9988	60.0044	50.3062	51.7567	ILMN_217394	NM_146632.1	OLFR116
ILMN_1246877	64.1784	41.7938	53.9977	42.4928	65.4275	55.4071	ILMN_198246	XM_355042.1	LOC381125
ILMN_1257456	58.3182	63.2631	53.9974	43.0191	55.2123	51.5295	ILMN_220268	NM_146922.1	OLFR376
ILMN_1215897	50.8834	52.6246	53.9963	65.6209	51.8982	52.8354	ILMN_206076	AK053279	USP9X
ILMN_1217101	53.74	49.722	53.9959	57.8518	45.9033	49.0904	ILMN_197506	XM_286619.2	LOC328426
ILMN_2767401	77.0369	52.883	53.9944	53.1423	58.2539	61.6805	ILMN_223665	NM_007600.2	CAPN1
ILMN_2771380	83.9021	223.787	53.9929	54.8055	56.1888	53.3902	ILMN_223912	NM_013706	CD52
ILMN_3006505	54.4048	72.4606	53.9913	48.0494	52.3828	46.0771	ILMN_227456	NM_007536.2	BCL2A1D
ILMN_2759398	61.576	55.4651	53.9905	59.5852	51.4701	55.3151	ILMN_223102	XM_357555.1	ADAM22
ILMN_2909979	61.9781	71.9566	53.99	91.924	56.8328	53.8978	ILMN_220151	NM_023881.2	RETNLB
ILMN_2546842	69.1085	67.279	53.9889	59.8113	61.8733	66.3534	ILMN_202080	AK012253	2700017A04RIK
ILMN_1253815	49.6953	42.3549	53.9882	46.7041	58.2931	60.0641	ILMN_205179	AK049011	B230217N24RIK
ILMN_2771851	50.5654	47.6101	53.9877	48.7281	49.6659	44.4873	ILMN_223940	NM_018801	SYT7
ILMN_2968170	50.3523	48.1951	53.9869	69.9825	66.8314	73.8197	ILMN_211236	NM_026094.3	ATP8B3
ILMN_2517149	42.0507	45.508	53.9861	43.1951	55.6373	48.5593	ILMN_195613		3526402J09RIK
ILMN_1224057	42.0203	48.9653	53.9854	59.9019	61.9435	52.2162	ILMN_199461	XM_356582.1	LOC382588
ILMN_2773339	51.5912	36.789	53.9844	52.9588	47.1399	48.6662	ILMN_214500	NM_009651.1	AKAP4
ILMN_1259177	43.2253	58.1182	53.9825	51.1078	50.4705	59.0331	ILMN_219784	XM_149352.1	4930573H18RIK
ILMN_3009783	49.2976	47.4464	53.9817	47.8782	53.1775	50.405	ILMN_242282	NR_002688.1	LOC433406
ILMN_2661520	45.6751	53.8247	53.9805	64.1973	74.5654	73.4077	ILMN_184396	NM_011973	RAGE
ILMN_2535125	48.55	53.05	53.9789	54.8308	47.0014	49.5025	ILMN_199408	NM_146737.1	OLFR494
ILMN_1214508	51.4968	47.4736	53.9779	55.9323	47.5436	50.8757	ILMN_217176	NM_146486.1	OLFR203
ILMN_1229054	72.523	48.0936	53.9771	59.8061	59.5702	50.7358	ILMN_203778	AK038639	A230052B14RIK
ILMN_2467287	40.5907	43.7555	53.9759	47.8233	48.6387	56.7112	ILMN_190114	NM_009446.1	TUBA3
ILMN_2564888	53.7935	54.7754	53.9748	48.6534	50.1178	46.705	ILMN_204427	AK040031	A430046P16RIK
ILMN_2681916	64.7613	64.1929	53.9741	57.5942	58.431	50.1964	ILMN_217328	NM_144803.1	CHRNA2
ILMN_1260595	49.1695	54.0786	53.9728	55.4071	57.7138	51.3914	ILMN_207479	XM_140915.1	3321402G02RIK
ILMN_1250252	50.6744	55.9137	53.9723	73.6747	50.4541	48.6468	ILMN_198397	XM_355143.1	LOC381210
ILMN_3162781	55.7103	59.3695	53.9715	49.0897	48.949	46.7223	ILMN_229958	NM_001039231.1	LOC626391
ILMN_2453606	67.5321	57.0581	53.9705	62.1992	62.3307	54.5568	ILMN_188548		1700127F24RIK
ILMN_2615534	56.864	52.3892	53.9694	56.0533	61.4239	60.257	ILMN_211406	NM_153537.3	D330037A14RIK
ILMN_2987637	59.5774	55.1337	53.9689	64.6412	57.1994	56.2623	ILMN_231091	NM_015798.1	FBXO15
ILMN_2794276	59.8614	62.3379	53.9676	74.1061	67.5737	56.1121	ILMN_236215	NM_009699.2	AQP2
ILMN_1214926	68.9216	67.1855	53.9663	68.0639	69.4882	64.3476	ILMN_205189	AK050786	D030019N20RIK
ILMN_2725964	51.9444	47.0545	53.9653	43.1354	44.0911	42.983	ILMN_220254	NM_019992.2	AI586015
ILMN_1247439	53.5557	45.1775	53.9642	54.2996	65.3695	65.5058	ILMN_185791		5730405N03RIK
ILMN_1216745	55.3755	60.1953	53.9634	55.484	54.3342	53.901	ILMN_201743	AK011715	2610037M15RIK
ILMN_2709834	52.0574	52.7279	53.9628	50.2492	51.0394	57.1363	ILMN_219509	XM_144815.1	LOC232055
ILMN_2777917	59.6868	62.0992	53.9614	52.3883	51.6093	50.0463	ILMN_221064	NM_009371.2	TGFBR2
ILMN_1247231	53.2379	44.0092	53.9603	54.6362	49.8573	50.7131	ILMN_210904	NM_016870.2	SAH
ILMN_1238187	53.9383	58.6537	53.9591	66.4516	53.6318	58.074	ILMN_210019	NM_183279.1	2610018I05RIK
ILMN_1248617	51.9756	60.3938	53.9581	69.8617	60.7532	62.5848	ILMN_193234	NM_033042.2	TNFRSF25
ILMN_2490580	65.9306	63.8454	53.9574	55.017	62.2358	67.5321	ILMN_192709		1700112D23RIK
ILMN_1247510	53.0799	56.3323	53.9566	55.9929	52.453	54.0606	ILMN_209814	NM_007923.1	ELK4
ILMN_2676253	59.8517	51.1315	53.9562	105.699	64.3296	64.9725	ILMN_216867	NM_026501.1	1300010M03RIK
ILMN_1216861	182.261	495.497	53.9556	51.5573	61.0887	51.1384	ILMN_200659	XM_358653.1	LOC381792
ILMN_1240684	48.8749	51.5864	53.9552	52.1796	76.5701	56.7535	ILMN_203317	AK053565	MASS1
ILMN_2686568	40.3873	44.9215	53.9542	52.87	49.5963	46.5518	ILMN_217697	XM_131302.2	2610029I01RIK
ILMN_2556495	57.217	57.3988	53.9524	55.9664	55.2483	55.4376	ILMN_203332	AK028545	CRSP3
ILMN_2482446	45.0134	48.7577	53.9514	47.8504	49.6064	55.6426	ILMN_191815		1700084C06RIK
ILMN_2632241	51.6011	51.181	53.9496	50.327	44.725	42.6936	ILMN_212980	NM_015796.1	FBXO17
ILMN_1254902	50.5016	59.7385	53.9482	55.3881	58.5428	43.153	ILMN_220451	NM_153133.1	RDH9
ILMN_2979721	46.4169	47.1423	53.9473	54.2724	41.6609	49.7487	ILMN_245719	NM_001013832.1	GPR31C
ILMN_2735350	59.9626	49.9961	53.9463	57.6958	45.7439	45.8705	ILMN_221419	NM_011819.1	GDF15
ILMN_1252881	52.7707	53.3586	53.9456	53.5099	49.346	54.3342	ILMN_193704	NM_173752	1110067D22RIK
ILMN_1252223	90.7582	60.67	53.9449	56.8801	68.3836	62.9708	ILMN_206062	AK052067	D230041D01RIK
ILMN_2650638	48.8246	50.1796	53.944	42.5923	44.6912	53.9496	ILMN_214674	XM_125851.4	EEA1
ILMN_1225789	54.9333	51.6857	53.9423	61.5485	49.3175	48.9395	ILMN_204697	AK039902	NSMAF
ILMN_2642828	47.3353	67.8052	53.9415	58.0885	51.5893	51.5483	ILMN_213967	XM_489098	A930011G23RIK
ILMN_1216709	39.92	67.7086	53.9406	169.494	55.0401	55.9124	ILMN_192713	NM_030555	PBX4
ILMN_2875737	47.1489	45.7406	53.9402	38.9063	47.7996	57.1193	ILMN_235584	NM_201360.1	9030605E09RIK
ILMN_3093375	54.4759	50.333	53.939	54.9739	48.3792	59.7921	ILMN_233470	NM_001001450.1	SSXB2
ILMN_1252572	52.3416	57.8509	53.9383	58.7455	49.9837	74.1087	ILMN_197026	XM_136306.3	LOC226526
ILMN_1238809	46.7382	47.4684	53.9372	48.347	50.7652	50.9856	ILMN_214675	NM_194335.1	4933440H19RIK
ILMN_1260474	54.5854	65.2442	53.9365	52.7803	61.7023	59.2093	ILMN_207452	NM_133915.1	PXN
ILMN_1258283	59.9679	87.9021	53.9358	67.0665	45.8597	44.6369	ILMN_222498	NM_008518.1	LTB
ILMN_2421862	49.779	39.6601	53.935	56.2559	67.1599	68.2857	ILMN_184820	BC011039	UNG
ILMN_1255485	66.7595	57.107	53.9339	63.0936	56.6662	61.2159	ILMN_188309	NM_028063.1	TRMT1
ILMN_1240847	62.0249	51.6271	53.933	60.427	51.1701	56.0723	ILMN_222231	NM_153072	HUS1B
ILMN_1236468	65.4359	56.8449	53.9314	51.7325	53.335	59.6938	ILMN_205714	AK049952	3010001K23RIK
ILMN_2740015	54.4236	47.9512	53.9306	56.0195	49.8405	57.5008	ILMN_199410	NM_146734.1	OLFR478
ILMN_2711910	50.388	47.8233	53.9301	46.889	51.7379	46.9615	ILMN_219659	NM_010510.1	IFNB1
ILMN_2920454	110.177	96.1784	53.9287	59.8085	49.1578	62.2245	ILMN_196606	NM_010146.2	EPM2A
ILMN_1250992	48.4447	47.4815	53.9275	55.2108	55.2879	48.37	ILMN_197474	XM_139065.1	LOC212718
ILMN_1216962	50.0452	50.7098	53.9271	49.4346	46.4787	43.9943	ILMN_212623	NM_008457.1	KLK8
ILMN_2540868	54.8468	55.4706	53.9263	63.7155	60.4665	55.5538	ILMN_201037	XM_357817.1	LOC384723
ILMN_2557452	51.577	54.0879	53.9249	66.3616	53.7923	58.1069	ILMN_203457	AK029211	4831422N07RIK
ILMN_2694539	54.699	55.9729	53.9241	68.525	64.0507	62.1956	ILMN_218337	NM_013779.1	MAGEL2
ILMN_2709881	52.7175	61.2855	53.9233	54.285	54.1507	57.5055	ILMN_219512	NM_133190.1	CACNG8
ILMN_1257323	49.2486	50.6934	53.9219	45.0611	56.0665	45.4592	ILMN_192563	NM_009802	CAR6
ILMN_1232729	58.5618	59.3872	53.9209	54.3353	52.008	59.921	ILMN_194379		IGHV9S2_Z15021_IG_HEAVY_VARIABLE_9S2_159
ILMN_1224020	51.5742	55.5712	53.92	56.3596	50.8104	51.3304	ILMN_200119	XM_357500.1	LOC384223
ILMN_2660715	56.8379	63.7723	53.9191	64.7773	49.3935	52.1135	ILMN_215534	NM_177020.2	E030011O05RIK
ILMN_1238568	61.7036	140.091	53.9178	40.3563	86.3386	65.2126	ILMN_206623	AK078589	SEMA3C
ILMN_2607342	49.7234	56.4757	53.9168	143.589	73.4921	73.0687	ILMN_210607	NM_023120.1	GNB1L
ILMN_1252146	51.1859	58.2819	53.9165	49.4215	46.7963	45.6485	ILMN_205845	AK042962	ADAM22
ILMN_2776899	52.1349	75.1801	53.9149	51.9712	48.2615	58.6504	ILMN_224224	NM_007507	ATP5K
ILMN_3162508	62.9148	59.5388	53.9134	66.7066	58.1403	59.925	ILMN_256852	NM_001033277.1	SPRYD3
ILMN_3009910	343.219	457.199	53.9119	50.0749	57.7577	106.616	ILMN_216653	NM_026453.1	RBM13
ILMN_2675223	67.3678	75.513	53.91	56.643	48.2733	58.9141	ILMN_216773	NM_021293.1	CD33
ILMN_2586246	48.4634	42.8233	53.9097	55.7678	54.2105	50.7106	ILMN_207259	AK090147	IHH
ILMN_1255686	52.937	50.3808	53.9085	52.0384	62.2595	55.4624	ILMN_206306	AK083645	D030059B04RIK
ILMN_1240260	45.6587	60.0236	53.9079	55.9369	46.9686	60.8503	ILMN_218413	NM_146564	OLFR836
ILMN_2840929	171.736	52.3345	53.9063	51.5175	54.4367	46.178	ILMN_209648	NM_009781.2	CACNA1C
ILMN_2672443	50.4739	47.5832	53.9057	50.3163	50.4045	51.3937	ILMN_214336	NM_008263.1	HOXA10
ILMN_2570332	45.1561	49.8201	53.9052	49.4957	44.4002	47.6126	ILMN_205146	AK036862	PR
ILMN_1224255	53.2862	49.4202	53.9044	60.4627	48.717	57.7435	ILMN_204030	AK042506	A630097O07RIK
ILMN_2610119	53.5302	51.244	53.9033	51.6722	50.4141	57.185	ILMN_185445	XM_284542	LBA1
ILMN_2557096	60.6801	59.381	53.9019	48.9734	60.2225	49.6796	ILMN_203410	AK032783	6720451B11RIK
ILMN_3077168	67.0755	64.8028	53.901	63.4746	65.5346	52.5044	ILMN_227638	NM_001024137.1	PLA2G4D
ILMN_1233474	58.2779	49.7514	53.9003	43.4651	43.3077	51.8666	ILMN_189214	NM_008367	IL2RA
ILMN_1231246	71.5526	44.819	53.899	62.8705	62.6732	58.1699	ILMN_192156	NM_010636	KLF12
ILMN_1259993	53.6534	57.9751	53.8978	58.9443	51.7002	53.6069	ILMN_212440	NM_175479.2	A330008L17RIK
ILMN_1248249	62.1808	65.728	53.8966	58.2779	60.4764	61.8444	ILMN_201325	XM_194716.2	LATS1
ILMN_1241132	55.5279	62.1245	53.8961	53.8541	47.4395	65.9074	ILMN_190853		SCL0000103.1_250_REVCOMP
ILMN_1258500	47.6811	44.98	53.8953	57.0087	50.6153	49.7167	ILMN_215274	NM_010776.1	MBL2
ILMN_1243568	53.0685	49.4513	53.8945	50.3734	47.9285	55.0144	ILMN_198170	XM_355014.1	LOC381099
ILMN_2523613	68.579	74.2907	53.8944	61.9823	63.4726	57.6548	ILMN_196314	XM_489213	NCTC1
ILMN_2644074	50.7889	50.4449	53.8937	60.2948	51.0921	54.8212	ILMN_214083	XM_132700.4	NR2C2
ILMN_2623859	315.803	68.7104	53.8929	45.3205	42.3279	43.5633	ILMN_187169	NM_011511	ABCC9
ILMN_2723541	51.0639	57.1038	53.892	49.5428	56.0625	50.0208	ILMN_184407	XM_111780	NRXN2
ILMN_1233458	43.8133	49.1084	53.8912	59.5414	51.143	55.335	ILMN_185507		IGKV6-13_J00569_IG_KAPPA_VARIABLE_6-13_23
ILMN_2484506	50.1787	63.343	53.8901	63.1731	58.4296	74.9411	ILMN_185843	NM_175546	WDFY2
ILMN_2438479	45.652	50.676	53.8894	44.7271	52.503	48.2882	ILMN_186786		4930403N07RIK
ILMN_2940185	50.0048	61.9781	53.8885	55.867	53.8179	60.3613	ILMN_247757	NM_010990.1	OLFR48
ILMN_1252131	48.3495	47.6316	53.8878	48.5699	53.6609	44.3332	ILMN_196774	NM_020268.1	KLK1B27
ILMN_1245327	47.4496	54.2483	53.8863	50.3389	55.0233	54.2709	ILMN_206049	AK051814	D230004K06RIK
ILMN_2528171	88.834	87.7987	53.8848	72.9332	59.0039	63.2351	ILMN_197448	XM_138959.3	LOC239017
ILMN_2667164	52.444	52.4114	53.884	63.261	49.9609	56.7544	ILMN_216085	NM_130886.3	CARD14
ILMN_1218781	68.6952	55.8757	53.8832	50.1581	54.9189	62.0328	ILMN_201452	XM_358110.1	LOC385192
ILMN_2571657	73.3031	49.9156	53.8819	41.8556	68.8564	54.5902	ILMN_205317	AK033182	MURR2
ILMN_1238486	246.126	292.995	53.8814	48.4468	43.1251	55.7311	ILMN_214875	NM_009982.2	CTSC
ILMN_1214132	62.6501	59.2732	53.88	64.3692	50.93	56.459	ILMN_196168	NM_028106.1	ZBED3
ILMN_1255372	65.0071	60.3129	53.8773	65.2809	56.3571	68.596	ILMN_200362	XM_359169.1	LOC386321
ILMN_3102376	99.6309	146.803	53.8766	56.3555	50.66	53.183	ILMN_235172	NM_001077189.1	FCGR2B
ILMN_1258577	46.2742	51.8473	53.8755	43.7068	49.6724	41.5025	ILMN_198700	XM_288265.2	LOC332538
ILMN_1234850	54.8773	45.8319	53.874	40.3332	49.1746	56.6641	ILMN_202620	AK020995	B230207L18RIK
ILMN_1220346	49.1436	55.2108	53.8729	66.982	65.3851	71.9197	ILMN_207076	AK081033	B930072B04RIK
ILMN_1260082	47.9634	41.4212	53.8721	53.0001	54.5154	53.006	ILMN_215580	XM_133865.4	A830007L07RIK
ILMN_2642907	52.4263	50.2201	53.869	53.7056	54.4455	50.8999	ILMN_213975	M36778	G0B-ALPHA
ILMN_1235212	54.1811	64.2727	53.8682	74.0092	54.5585	53.9149	ILMN_198576	XM_195263.2	LOC270234
ILMN_2596448	43.0077	43.3618	53.8668	57.8433	54.1395	47.094	ILMN_209506	XM_359258.1	CABIN1
ILMN_1251018	70.2128	120.857	53.866	82.871	63.8732	58.9376	ILMN_213887	NM_052824.1	FXYD2
ILMN_1216302	58.5498	61.2387	53.8649	62.1256	48.5406	50.1833	ILMN_184260	NM_145066	GPR85
ILMN_1219905	48.9404	49.1064	53.864	56.614	46.3843	51.8657	ILMN_202443	AK015286	TAC1
ILMN_2538141	55.9664	53.5848	53.8633	57.279	45.9715	53.2823	ILMN_200260	XM_359064.1	LOC386087
ILMN_2561469	55.8491	43.5217	53.8627	48.6167	45.0754	57.4539	ILMN_203982	AK040725	A530020G20RIK
ILMN_1242400	56.5496	47.1439	53.8617	57.8127	56.1693	55.3205	ILMN_188902	NM_009089	POLR2A
ILMN_1234107	59.45	56.7147	53.8604	62.6221	54.6306	53.5245	ILMN_184178	NM_178869.2	TTLL1
ILMN_2831407	52.2645	53.8207	53.8589	55.4314	51.8859	64.0637	ILMN_216656	NM_153539.1	B830045N13RIK
ILMN_2588072	53.3914	48.2305	53.8582	46.8554	55.9199	48.3455	ILMN_200323	XM_359129.1	LOC386234
ILMN_2733843	54.5641	50.425	53.8567	54.0695	56.9421	50.7907	ILMN_221315	NM_015826.2	DMRT1
ILMN_1236125	39.2104	36.5229	53.8559	69.9278	81.2253	102.628	ILMN_218086	NM_008567.1	MCM6
ILMN_1257785	56.6829	60.7965	53.8555	74.0479	80.8406	68.3895	ILMN_191630	NM_026021.1	ZMYND19
ILMN_1231862	56.6539	53.1699	53.8548	49.3476	47.7263	51.0539	ILMN_204466	AK044896	B130010N03RIK
ILMN_1237870	55.2813	62.5359	53.8541	50.3221	58.5207	55.8032	ILMN_212476	NM_010251.1	GABRA4
ILMN_2633753	52.9292	54.6686	53.8539	51.8783	52.8969	47.4758	ILMN_213109	NM_177223.2	D130079A08RIK
ILMN_1257567	60.4916	70.1008	53.8532	58.2113	59.3925	53.7837	ILMN_212399	NM_026502.1	1110004E09RIK
ILMN_1259508	43.7679	41.0927	53.8514	50.3176	52.2919	53.1039	ILMN_200688	XM_357067.1	LOC383449
ILMN_2701875	47.1175	46.8271	53.85	55.7971	53.0486	55.6725	ILMN_184202	NM_020283	B3GALT1
ILMN_2459146	51.4751	53.1864	53.8491	64.154	77.9763	93.7879	ILMN_189193		5730590G19RIK
ILMN_3160398	44.7683	42.9986	53.8479	48.4629	47.6472	51.6459	ILMN_221809	NM_175491.2	SMCR8
ILMN_2678444	62.0962	50.9796	53.8468	49.2803	57.8541	65.0093	ILMN_217040	NM_183101.1	4933405I11RIK
ILMN_2526156	56.9824	46.5174	53.8451	51.1977	56.9641	62.8621	ILMN_196890	XM_147649.1	LOC211591
ILMN_2605372	47.1548	53.4937	53.8443	53.693	52.089	52.9492	ILMN_210411	NM_019985.1	CLEC2
ILMN_2729316	48.203	48.9322	53.8433	53.869	45.8025	63.3964	ILMN_220971	NM_010778.2	MCP
ILMN_2762772	52.0919	49.464	53.8422	52.1752	55.2834	59.6434	ILMN_223342	NM_025341.3	ABHD6
ILMN_2462584	52.5964	59.2017	53.8415	62.4664	51.0746	53.2013	ILMN_189587		SCL00005.1_119_REVCOMP
ILMN_2528671	62.8811	78.7175	53.8405	80.3746	58.5124	61.2296	ILMN_197592	XM_111534.3	LOC195290
ILMN_1243760	48.1386	53.8321	53.8398	52.4587	50.5643	50.8272	ILMN_185096	XM_193580	AW047325
ILMN_3103549	51.493	48.1101	53.8391	48.9395	45.8683	49.8593	ILMN_243673	NM_001003829.1	JPH4
ILMN_2620381	71.2946	61.5361	53.8379	50.2787	53.4403	49.5461	ILMN_211881	NM_011027.1	P2RX7
ILMN_1240189	52.8996	64.1441	53.8363	57.4968	48.9594	49.5123	ILMN_200737	XM_357686.1	LOC384518
ILMN_3042991	53.0784	54.1652	53.8352	56.6504	55.6221	52.6667	ILMN_233739	NM_001035510.1	ZCCHC18
ILMN_2946986	52.3273	44.868	53.8337	55.5124	55.7661	68.192	ILMN_230323	NM_018756.2	TCSTV1
ILMN_1233164	57.8491	50.253	53.8329	54.2529	57.8205	53.9748	ILMN_198474	XM_284252.2	LOC330441
ILMN_1214477	45.8983	57.1208	53.8321	40.8627	54.5943	40.6882	ILMN_203405	AK031098	5930404K09RIK
ILMN_1233607	53.5993	58.3662	53.8317	59.6755	61.4041	55.1104	ILMN_187862		IGKV2-116_AJ277843_IG_KAPPA_VARIABLE_2-116_195
ILMN_2588061	45.8228	63.3846	53.8307	70.6561	58.1568	66.8681	ILMN_197532	XM_204841.1	LOC277157
ILMN_2982288	53.7244	49.7532	53.8282	65.4788	48.3234	47.7717	ILMN_210151	NM_198251.1	RNF133
ILMN_2699391	60.8715	63.5425	53.8276	60.8041	52.8048	47.1374	ILMN_218721	AY182062	CP2B
ILMN_2750957	55.2729	50.5733	53.8266	45.6046	52.4978	47.6009	ILMN_222530	NM_007539.1	BDKRB1
ILMN_1257831	47.0439	43.8263	53.8257	47.1301	44.747	47.8713	ILMN_218953	NM_183281.1	2310005G13RIK
ILMN_1222501	52.3742	49.0925	53.8247	57.9821	48.9086	50.0859	ILMN_199417	NM_146490.1	OLFR1411
ILMN_1237517	57.1981	54.05	53.8243	57.8351	49.4316	58.0284	ILMN_201021	XM_357809.1	LOC384713
ILMN_1221296	47.0047	50.5601	53.8234	55.9834	52.993	53.7294	ILMN_220631	XM_355245.1	4933431M11RIK
ILMN_2634169	50.5865	56.1548	53.8228	44.8553	55.0555	48.2327	ILMN_213148	NM_153105.3	CLDN19
ILMN_2713164	50.338	78.942	53.8207	74.2744	57.4793	73.6586	ILMN_219748	NM_177099.3	EBAF
ILMN_2505360	78.6712	75.7739	53.8194	41.5805	71.9476	77.1905	ILMN_193801	AK029786.1	SCL0002387.1_74
ILMN_2687727	43.8226	39.7421	53.8188	49.6162	48.7883	45.4267	ILMN_217799	NM_008588.1	MESP1
ILMN_2894125	47.9826	57.1398	53.8179	57.2182	436.285	60.4239	ILMN_219115	NM_183193.1	FOXI2
ILMN_1260025	45.9412	51.2642	53.8172	46.049	37.8449	42.357	ILMN_222699	NM_144854.1	ORF63
ILMN_2872334	41.3566	47.7339	53.8162	47.1281	42.0761	48.9301	ILMN_210425	NM_138954.1	RFPL4
ILMN_1242521	47.6251	46.1114	53.8157	44.1096	47.8299	50.57	ILMN_206053	AK051999	D230033G18RIK
ILMN_2909681	61.5808	51.3646	53.8152	41.5048	63.4849	60.1227	ILMN_249576	NM_001029889.1	GM608
ILMN_3161091	65.6351	51.2994	53.8147	51.7532	55.0752	55.7532	ILMN_256885	NM_001037865.1	COL28A1
ILMN_1232444	67.4001	74.2476	53.8135	68.2148	52.4722	59.9415	ILMN_187991		IGKV14-100_AJ231243_IG_KAPPA_VARIABLE_14-100_12
ILMN_2765366	57.5096	64.4843	53.8122	68.7907	61.8584	52.9408	ILMN_223535	NM_146914.1	OLFR5
ILMN_1223072	45.6957	38.3226	53.8115	52.0996	45.3833	49.345	ILMN_216575	NM_009711.2	ARTN
ILMN_2482897	157.825	104.596	53.8111	55.121	78.2742	56.7147	ILMN_191865	NM_025476	2410005O16RIK
ILMN_2461601	51.4404	48.0884	53.8101	57.8962	55.221	58.5931	ILMN_189475		1700021K10RIK
ILMN_2727872	69.2639	61.572	53.8088	56.382	54.4212	54.7423	ILMN_220862	NM_145855.1	C330046G03RIK
ILMN_1220577	62.0283	55.6076	53.8083	49.1656	57.3313	50.5132	ILMN_194801		IGKV4-62_AJ231210_IG_KAPPA_VARIABLE_4-62_17
ILMN_3123063	79.5389	61.8584	53.8076	50.6325	58.7173	58.492	ILMN_220251	NM_013732.3	CART
ILMN_2550329	57.8821	50.6556	53.806	46.6571	61.1761	57.8351	ILMN_202532	AK011798	USP25
ILMN_2650574	47.3491	45.8073	53.8055	47.4353	52.6996	45.0222	ILMN_192849	NM_175174	KLHL5
ILMN_1242308	40.4308	48.24	53.8028	63.8406	85.169	69.1386	ILMN_215616	NM_009331.2	TCF7
ILMN_3162536	88.4589	67.0264	53.8019	49.5037	54.6199	64.2152	ILMN_257265	NM_001037937.2	DEPDC6
ILMN_3075461	54.7277	59.2355	53.801	60.5007	49.5807	43.916	ILMN_229481	NM_001081052.1	NHS
ILMN_1223345	47.1962	56.066	53.7998	48.9906	57.585	50.4778	ILMN_197274	XM_195132.2	LOC269292
ILMN_1241378	42.5624	53.634	53.7989	44.6605	59.1574	44.6385	ILMN_211445	NM_008611.2	MMP8
ILMN_2487787	47.903	46.0239	53.7983	58.6368	52.6035	56.6241	ILMN_192405	XM_125775	TMEM1
ILMN_1216618	47.9612	51.2968	53.7964	46.2738	48.8532	47.6817	ILMN_199852	XM_357367.1	LOC384000
ILMN_1216560	40.7722	58.6888	53.7957	55.63	44.1364	43.5923	ILMN_213352	NM_027758.1	TBC1D9
ILMN_2975994	70.3018	61.0461	53.7951	58.3405	58.0576	56.1461	ILMN_219022	NM_009844.1	CD19
ILMN_2761436	50.007	50.109	53.7944	48.9213	64.5174	51.2117	ILMN_223252	NM_053080.2	ALDH1A3
ILMN_1229583	48.9002	42.1295	53.7935	47.7646	48.4125	56.2115	ILMN_210208	NM_175469.1	6330549D23RIK
ILMN_2540136	61.4342	49.868	53.7931	52.5044	59.2391	55.234	ILMN_200824	XM_358212.1	LOC385374
ILMN_1238897	64.4257	56.8484	53.7923	56.3042	59.0412	57.5525	ILMN_202318	AK015210	4930427E19RIK
ILMN_2873068	61.2305	58.2539	53.7915	42.3907	48.0667	53.7251	ILMN_211752	NM_133892.3	LAO1
ILMN_1255067	69.386	61.5616	53.7902	57.0954	52.5244	62.3467	ILMN_198648	XM_145540.5	LOC233166
ILMN_2485055	48.3261	54.9413	53.7891	55.0638	47.9353	58.5438	ILMN_191565	NM_019573.2	WWOX
ILMN_2635642	63.2229	62.8781	53.7882	51.1661	52.3058	61.8909	ILMN_213289	NM_198012.1	RNF137
ILMN_1223571	55.754	55.1936	53.7874	58.8336	55.542	50.7098	ILMN_219650	NM_008964.2	PTGER2
ILMN_2696829	141.559	48.5992	53.7863	40.6295	132.827	50.1757	ILMN_218319	XM_205287.3	LOC279653
ILMN_2775813	48.7649	45.2325	53.7849	45.9118	42.0203	44.5107	ILMN_224161	NM_023173	DUSP12
ILMN_3160480	53.91	59.6326	53.783	50.7198	47.6192	52.487	ILMN_229061	NM_001011840.1	OLFR1463
ILMN_2632327	45.353	50.6133	53.7823	55.018	47.8861	49.7858	ILMN_212988	NM_147042	OLFR1353
ILMN_2608811	99.3113	221.829	53.7806	93.3639	63.3262	66.923	ILMN_210755	NM_173047.2	CBR3
ILMN_2623288	62.4828	46.8856	53.7796	51.9723	55.5408	46.4181	ILMN_212150	NM_172887.1	9330186A19RIK
ILMN_2814350	299.055	267.247	53.779	62.9872	47.4325	79.7632	ILMN_217710	NM_021527.1	MKKS
ILMN_2648155	48.5414	55.5366	53.7785	70.9183	52.2368	62.9921	ILMN_214452	XM_136029.1	4933403O08RIK
ILMN_2850595	43.2441	56.893	53.7772	58.8777	63.9864	55.0992	ILMN_238267	NM_029427.1	PNPLA5
ILMN_2939583	56.5859	53.5485	53.7763	63.2327	56.4295	50.4422	ILMN_209542	NM_024271.1	1700016D06RIK
ILMN_1251003	65.2235	59.6358	53.7752	48.79	49.1042	46.1941	ILMN_197269	XM_149165.3	LOC228094
ILMN_2654109	51.7165	62.4281	53.7741	55.2973	52.0278	60.3703	ILMN_214975	NM_147069.1	OLFR686
ILMN_1244098	56.6611	55.6468	53.7735	51.1902	47.5856	63.3191	ILMN_211736	NM_134448.1	DST
ILMN_2434519	49.1196	51.342	53.7715	68.1847	58.5669	67.1998	ILMN_186319	NM_021288.2	TYMS
ILMN_1258230	60.7979	57.5378	53.7704	41.4414	53.933	49.8516	ILMN_187191	NM_009392.1	TLX2
ILMN_2811154	59.3941	42.0563	53.7693	48.5334	51.5136	53.7849	ILMN_250402	NM_009140.2	CXCL2
ILMN_2774764	44.8776	50.952	53.7682	53.325	52.1228	57.1884	ILMN_218865	NM_130457	CNTNAP4
ILMN_2709244	49.8205	63.8259	53.7669	59.5323	46.787	52.657	ILMN_219466	XM_489062	4933427I22RIK
ILMN_1245154	60.6546	71.6105	53.7663	61.2108	49.5396	41.986	ILMN_224236	XM_486542	SPEER4C
ILMN_1220070	52.5067	52.1193	53.7657	53.0685	53.4184	50.6392	ILMN_200396	XM_355665.1	LOC381689
ILMN_1212920	57.8702	52.5903	53.7649	55.7121	61.3983	59.1541	ILMN_190926	NM_009383	TIAL1
ILMN_2582834	50.1404	52.3326	53.7642	51.147	45.8992	58.3421	ILMN_206807	AK085304	D630008M13RIK
ILMN_2729503	75.0227	58.3718	53.7632	88.0845	56.5908	65.4213	ILMN_219105	NM_028082.1	CNOT2
ILMN_1228200	72.9775	67.5254	53.7625	49.9766	59.8882	47.2057	ILMN_204352	AK046681	CASP12
ILMN_1237058	68.0431	54.3084	53.761	44.2439	47.6458	46.7968	ILMN_221213	NM_009918.1	CNGA3
ILMN_1214571	49.4136	52.7357	53.76	46.7057	77.7612	43.9068	ILMN_210899	NM_153098.2	CD109
ILMN_2504555	58.7923	51.1298	53.7581	42.4976	58.3246	54.372	ILMN_194231	NM_173026.1	ZBTB11
ILMN_1230808	50.1984	46.8374	53.7574	50.6943	45.1398	45.722	ILMN_185783	NM_007624	CBX3
ILMN_1237980	56.0399	56.8194	53.7565	54.0902	69.3947	49.8405	ILMN_213099	NM_026681	0610010D24RIK
ILMN_3077866	47.5339	56.5431	53.7553	60.9442	52.335	50.6912	ILMN_262012	NM_001081432.1	PTPRQ
ILMN_1231989	60.2899	51.8859	53.7548	53.5633	59.9535	60.5251	ILMN_203497	AK049416	C430005L07RIK
ILMN_2551171	55.9004	59.2724	53.7539	58.0972	53.9741	55.0884	ILMN_202642	AK021166	C330001K17RIK
ILMN_1227763	49.7527	46.3536	53.753	53.0397	42.2745	53.8945	ILMN_188169	NM_027902.1	TMPRSS6
ILMN_2636192	49.372	54.6758	53.7521	52.7459	45.1685	46.4391	ILMN_213350	NM_172429.1	2410004J23RIK
ILMN_2434612	57.7624	53.2195	53.7514	56.8512	73.3915	57.3678	ILMN_186330	NM_172683	POGZ
ILMN_2690884	44.9418	46.3981	53.7505	64.4102	55.8266	49.0392	ILMN_218046	NM_146754.1	OLFR556
ILMN_1251080	45.6052	46.5593	53.7494	43.9607	53.7763	57.3617	ILMN_197154	XM_354743.1	LOC380835
ILMN_1216591	43.1221	51.1211	53.7491	45.9523	53.9134	41.7849	ILMN_218532	NM_139293.1	ECE2
ILMN_1249256	44.4922	42.6384	53.7477	50.5557	48.1114	48.6108	ILMN_200734	XM_355851.1	LOC381838
ILMN_2466833	55.6725	51.2401	53.7472	51.5752	59.9745	47.0905	ILMN_190060		9626978_121
ILMN_2609753	45.9071	46.0376	53.7467	60.2926	47.669	53.9271	ILMN_210841	XM_148336.1	PLA2G10
ILMN_2535559	47.1915	50.6411	53.7455	56.5068	53.305	47.7639	ILMN_199531	XM_356625.1	LOC382686
ILMN_2505418	57.0037	49.619	53.7447	63.8477	64.1336	61.6353	ILMN_194326		C430010C01
ILMN_3067548	63.5851	50.4862	53.7427	62.6781	68.9698	70.5812	ILMN_222829	NM_178782.3	BCORL1
ILMN_1233526	68.1473	48.4688	53.742	59.921	60.4467	57.4086	ILMN_198960	XM_284540.2	LOC331028
ILMN_1245303	45.4999	56.498	53.7404	54.8004	55.4337	55.5964	ILMN_206403	AK076844	4930506K12RIK
ILMN_2999755	51.4999	48.76	53.74	50.3738	54.5462	47.0916	ILMN_211761	NM_019400.1	RABEP1
ILMN_1255349	54.7039	47.2129	53.7392	51.6689	49.7056	53.5728	ILMN_198550	XM_111879.3	LOC236750
ILMN_2582848	61.7177	49.7923	53.7375	59.3925	50.6461	54.0303	ILMN_206809	AK085401	D630022F07RIK
ILMN_2536956	53.1756	50.701	53.7361	57.8638	55.354	58.6781	ILMN_199918	XM_355533.1	LOC381571
ILMN_1231976	50.2492	54.9004	53.7345	45.7229	45.8059	50.8264	ILMN_187269	NM_026458	ABCA14
ILMN_2461287	60.15	61.5552	53.7336	61.105	53.9149	63.6569	ILMN_185832	NM_020507.2	TOB2
ILMN_2584441	53.6797	51.0505	53.7323	59.5621	57.6348	49.5671	ILMN_207019	AK079003	9230108M03RIK
ILMN_2617607	67.7988	77.8366	53.7311	70.3561	59.0629	68.0084	ILMN_211606	NM_019468.1	G6PD2
ILMN_1258468	44.9149	49.767	53.7294	51.4852	52.9024	45.0911	ILMN_206688	AK089145	E530015N03RIK
ILMN_2595132	55.8952	51.0358	53.7283	47.6762	49.6026	51.0865	ILMN_209362	XM_144060.2	4931403E03RIK
ILMN_2566600	44.6056	64.2254	53.7273	58.6007	51.9207	53.9759	ILMN_204649	AK030956	5830469K17RIK
ILMN_2656915	57.7318	61.5068	53.7265	128.758	91.2168	85.562	ILMN_215221	NM_177182.3	A830053O21RIK
ILMN_2919402	56.0076	54.2614	53.7255	58.3629	54.7241	48.8478	ILMN_245336	NR_002862.1	PABPC4L
ILMN_2617766	48.9364	48.8804	53.7251	49.5954	51.1697	54.9383	ILMN_211623	XM_357124.1	G630041M05RIK
ILMN_1232283	50.6904	61.2055	53.7244	54.8026	55.7103	49.6848	ILMN_186945	XM_355521	ZFP262
ILMN_2651743	51.3125	49.8637	53.7239	57.7956	53.2765	59.4527	ILMN_214773	NM_183249.1	1100001G20RIK
ILMN_2668590	50.2881	57.4447	53.7231	53.8604	48.6662	48.2189	ILMN_216216	XM_486491	A430108B07RIK
ILMN_1252806	72.8267	67.9297	53.7221	80.2831	94.9136	79.119	ILMN_198140	XM_196179.2	LOC268934
ILMN_3050077	57.7188	51.7217	53.721	78.9546	46.8039	65.9081	ILMN_227555	NR_002884.2	LOC225307
ILMN_1241151	2126.92	2582.8	53.7197	43.7951	123.389	49.2578	ILMN_209217	NM_176920.2	A930016D02RIK
ILMN_1236881	45.4709	51.3156	53.7188	62.1306	44.5849	46.2196	ILMN_192852	NM_009671	ANKFY1
ILMN_2556530	56.3663	57.4324	53.7176	57.3674	49.3912	44.2328	ILMN_203336	AK030138	4932702M20RIK
ILMN_1222988	77.6535	43.5608	53.716	57.8455	59.2575	44.5374	ILMN_200340	XM_359148.1	LOC386268
ILMN_1227939	44.9665	51.0159	53.7144	44.3124	60.257	53.6564	ILMN_208627	NM_011215.1	PTPRN2
ILMN_2629335	44.4498	55.4314	53.7132	68.6514	56.311	56.0323	ILMN_212700	NM_130888.1	NXF7
ILMN_2707976	57.8162	72.6202	53.7122	60.5255	45.6654	57.6799	ILMN_219271	NM_198656.1	GM1010
ILMN_2682702	56.065	56.599	53.7115	63.2594	55.1117	52.5181	ILMN_217392	NM_177623.2	C920025J10
ILMN_2436330	55.8139	48.1073	53.7109	45.1208	50.3118	45.9311	ILMN_186431	NM_009480.1	USF1
ILMN_2446432	51.0599	53.6896	53.71	51.5038	52.6081	53.1341	ILMN_187707		SRCS2
ILMN_1229596	54.5128	49.988	53.7097	60.7965	48.6202	52.4123	ILMN_193476		9330111N05RIK
ILMN_2596049	63.3741	52.0096	53.7085	46.4259	53.1145	59.1574	ILMN_209468	NM_146770.1	OLFR259
ILMN_1256322	57.3293	48.8606	53.7072	45.7814	53.7704	49.6264	ILMN_203244	AK053486	E130102A02RIK
ILMN_2694339	58.04	52.5399	53.7063	50.7817	79.8327	44.2955	ILMN_218322	NM_008275.1	HOXD13
ILMN_2961304	57.0115	52.2726	53.7056	50.5083	52.1696	53.4184	ILMN_221733	NM_009688.1	BIRC4
ILMN_3046125	55.787	49.6331	53.7049	49.2672	50.0103	44.1137	ILMN_212082	NM_025503.1	1700029P11RIK
ILMN_2749583	47.16	50.3144	53.704	48.5347	48.9296	45.6181	ILMN_222436	NM_025995.1	FBXO5
ILMN_1245362	47.979	52.5127	53.7023	51.3175	53.9759	50.5403	ILMN_198292	XM_111637.4	LOC193690
ILMN_3109300	45.8588	41.7669	53.7012	45.4064	42.5726	41.2052	ILMN_231787	NM_011143.3	POU4F1
ILMN_2639730	40.4851	43.2722	53.7003	40.0824	43.0378	44.2127	ILMN_213691	NM_146575.1	OLFR1457
ILMN_1232980	49.4896	65.8684	53.6993	56.999	59.6513	58.6977	ILMN_203510	AK033175	VIM
ILMN_2619389	55.6152	61.1348	53.6983	61.0352	65.3424	81.7039	ILMN_211771	NM_178641.3	INPP5F
ILMN_2631829	44.5131	42.8084	53.6972	58.5116	53.0685	55.3975	ILMN_190519	NM_174993	3830422N12RIK
ILMN_2901331	47.0175	67.6073	53.6965	48.6493	52.8578	56.1063	ILMN_218593	NM_146547.1	OLFR771
ILMN_2703529	40.7564	43.4949	53.6956	41.1289	44.9252	50.7547	ILMN_212455	NM_009186	SFRS10
ILMN_2536395	50.1098	48.9906	53.6942	58.7656	50.8721	55.3474	ILMN_199762	XM_358735.1	LOC383898
ILMN_2685733	48.619	54.3903	53.6937	54.4108	60.5476	56.4648	ILMN_217634	XM_138397.3	4732474O15RIK
ILMN_2503188	64.2292	198.129	53.693	91.5847	51.2396	45.7366	ILMN_194079	NM_008909	PPL
ILMN_3160374	47.9995	41.9524	53.6915	46.6497	40.381	45.1627	ILMN_222324	NM_177061.2	4930415J05RIK
ILMN_2677560	58.9369	52.2208	53.6912	54.371	47.6811	48.1528	ILMN_216969	NM_176808.2	MCFD2
ILMN_1251865	42.8964	47.5072	53.6902	49.0692	261.927	83.3069	ILMN_206457	AK084019	MSI1H
ILMN_2619762	46.8758	49.8254	53.6888	60.7765	54.9333	52.4806	ILMN_211815	NM_013596.1	MC5R
ILMN_2887846	47.8535	38.9027	53.6883	47.1822	46.3355	46.1814	ILMN_212644	NM_134046.3	CENPO
ILMN_1229301	67.2755	140.624	53.6876	62.4232	57.3272	62.2358	ILMN_200447	XM_357551.1	LOC384296
ILMN_1232768	49.4974	53.4121	53.6873	59.3657	49.0724	64.0686	ILMN_201887	AK016465	VCAM1
ILMN_1244686	48.7281	52.3094	53.6865	51.3057	51.3691	59.0014	ILMN_203623	AK046786	B830007H12RIK
ILMN_2648883	59.9093	60.0976	53.6854	64.8061	57.1351	64.9084	ILMN_212084	NM_007789.2	NCAN
ILMN_2705508	68.8066	77.4161	53.6847	110.245	49.6977	56.824	ILMN_219193	NM_017394.2	SLC7A10
ILMN_1225208	85.1435	48.0192	53.6836	53.7863	61.3242	56.5761	ILMN_203564	AK034822	9430043H11RIK
ILMN_2533350	60.0268	52.8225	53.6822	52.0074	54.8731	47.514	ILMN_198907	XM_284440.2	LOC330831
ILMN_1245485	66.4469	58.7382	53.6815	44.4159	54.6529	52.4287	ILMN_197374	XM_138718.3	LOC212148
ILMN_1217629	62.0037	122.365	53.6805	53.8668	58.9888	50.2455	ILMN_216214	NM_008399.1	ITGAE
ILMN_2664327	48.9885	56.2944	53.6797	44.2869	53.7491	48.5771	ILMN_215847	NM_181731.2	CABYR
ILMN_2576662	53.7902	64.1784	53.678	53.227	60.1294	59.3739	ILMN_205983	AK051708	DPP6
ILMN_2643343	46.4759	61.7356	53.6772	56.7032	55.8594	61.2977	ILMN_214019	NM_198858.1	CTF2
ILMN_2878078	46.364	54.477	53.6757	53.9241	47.4678	48.007	ILMN_237872	NM_144827.3	SPATA20
ILMN_2936476	73.5251	102.397	53.6748	55.3677	51.3011	52.5933	ILMN_223398	NM_023258.3	PYCARD
ILMN_1237346	48.6461	49.346	53.6735	48.369	49.5168	45.6296	ILMN_199274	XM_285674.2	LOC331066
ILMN_2632903	56.2934	52.4366	53.6728	53.4031	50.4298	53.6508	ILMN_213039	NM_146494.2	OLFR722
ILMN_2741861	71.3845	47.9116	53.6715	41.8494	63.9474	57.6928	ILMN_221903	NM_177211.1	E330005K07RIK
ILMN_2463942	54.397	61.2466	53.6707	65.4085	54.1044	66.1328	ILMN_189737		MJ-1000-71_759
ILMN_1254588	48.5829	61.852	53.6701	65.3118	60.1593	63.8778	ILMN_203952	AK040324	GALGT1
ILMN_2701679	56.62	63.2794	53.6687	72.8824	59.2639	60.6485	ILMN_218900	NM_146369	OLFR434
ILMN_3081873	54.6918	55.0939	53.6672	58.1368	47.9394	54.9307	ILMN_240444	NM_018729.2	CD244
ILMN_2910653	47.2167	45.6277	53.6667	50.7984	52.1607	48.2768	ILMN_232659	NM_007558.1	BMP8A
ILMN_1242663	49.6757	44.7242	53.666	50.8127	50.2315	47.3114	ILMN_220320	NM_146943.1	OLFR347
ILMN_1224580	58.7237	60.9419	53.6651	59.7497	68.6448	53.5858	ILMN_184348	XM_357975	4932415A06RIK
ILMN_2587721	51.0069	55.8032	53.6643	49.2259	44.6245	55.9803	ILMN_207459	NM_011087.1	PIRA1
ILMN_2713419	46.0857	48.2308	53.6628	49.479	52.1685	60.67	ILMN_219771	NM_028123.1	SLC37A3
ILMN_3009354	54.4313	61.9426	53.6621	53.5606	55.7017	45.0344	ILMN_228450	NM_011250.2	RBL2
ILMN_1236079	162.296	139.583	53.6609	73.8643	126.681	122.925	ILMN_197767	XM_131070.3	LOC229599
ILMN_1242386	48.0836	45.3711	53.66	55.3604	53.3115	70.7065	ILMN_204691	AK039530	A330055I17RIK
ILMN_2463630	49.4637	44.3731	53.6588	49.2	50.0901	56.4032	ILMN_189702		1810008K20RIK
ILMN_2740006	60.4648	57.9774	53.6582	64.372	63.9601	68.7882	ILMN_221764	NM_001005247	HPS5
ILMN_2535036	46.3275	51.9232	53.657	54.7154	46.7138	50.5724	ILMN_199377	NM_198670.1	LOC381916
ILMN_1256840	49.0048	45.5758	53.6564	51.8433	65.3166	65.5234	ILMN_204429	AK040766	2008-09-07
ILMN_2595319	38.6607	45.8032	53.6559	96.923	55.7585	47.67	ILMN_209384	NM_010483.2	HTR5B
ILMN_2557957	83.0754	52.3903	53.6551	44.4551	91.1622	64.1052	ILMN_203523	AK028687	4732435K05RIK
ILMN_1229267	55.8818	200.682	53.6543	49.6862	60.7504	59.6642	ILMN_196587	NM_007812.1	CYP2A5
ILMN_2620255	57.1	56.8699	53.6534	74.4413	68.5628	54.0395	ILMN_211867	XM_284144	FZD9
ILMN_2857422	52.9771	54.3772	53.6528	50.0018	59.2054	50.3236	ILMN_236280	NM_139138.1	EMR4
ILMN_1234195	50.614	56.1026	53.6518	47.3408	48.6431	55.5058	ILMN_217248	XM_358349.1	ATP11B
ILMN_2723052	57.2478	51.5839	53.6508	48.2677	51.9915	49.6468	ILMN_190238	NM_181577	E030025D05RIK
ILMN_2804251	43.7178	54.2311	53.6503	48.4892	60.6891	73.1672	ILMN_234531	NM_025364.1	1110005A23RIK
ILMN_2706430	82.7819	132.89	53.6493	64.065	64.9002	59.1678	ILMN_184745	NM_010559	IL6RA
ILMN_1227787	47.9834	57.7598	53.6482	47.5803	52.0561	44.2561	ILMN_197833	XM_144013.4	LOC230639
ILMN_1213610	42.996	46.0483	53.6471	54.9853	41.2828	45.3022	ILMN_200127	XM_358786.1	LOC385612
ILMN_2633706	42.052	41.0398	53.646	45.8769	44.9776	40.7992	ILMN_213105	XM_150149.1	9230113P08RIK
ILMN_1222244	53.3868	59.129	53.6448	51.7224	52.3868	55.9434	ILMN_215707	XM_357989.1	OLFR44
ILMN_2478649	72.644	62.2024	53.6438	71.8223	49.471	46.9286	ILMN_187447	NM_021484.2	TTID
ILMN_1222394	44.085	47.1943	53.6427	43.6185	46.4141	50.7817	ILMN_203494	AK080987	B830017H08RIK
ILMN_2775438	57.1324	47.9634	53.6413	58.5315	49.4028	46.2856	ILMN_190905	XM_148904	OSBP
ILMN_2740533	40.465	51.0437	53.6401	49.1849	55.5606	59.1216	ILMN_221802	XM_358380.1	DNCHC2
ILMN_2578165	53.6407	58.6922	53.6392	57.0059	49.4929	50.707	ILMN_206178	AK087698	E330008M07RIK
ILMN_1260513	59.0296	50.9024	53.6381	61.8198	50.9423	53.634	ILMN_207465	NM_170728.1	ANK3
ILMN_2692412	44.1769	51.5301	53.6375	45.4197	50.079	47.7044	ILMN_218160	NM_010030.1	DEFB2
ILMN_1251569	76.4353	56.085	53.6372	50.3311	53.1852	87.6534	ILMN_187351		LOC338535
ILMN_2675309	51.8588	55.7004	53.6358	39.6779	45.5379	42.5493	ILMN_216780	NM_145581.1	SIGLEC5
ILMN_2480705	49.8462	52.0803	53.635	57.0359	65.4613	60.6913	ILMN_191622		4930511M06RIK
ILMN_1246871	61.5301	55.7903	53.634	59.7385	51.8611	50.2075	ILMN_204316	AK031763	6230412A12RIK
ILMN_1230397	144.997	56.6997	53.6324	45.8154	93.8039	59.2732	ILMN_203877	AK042161	A630064P09RIK
ILMN_3043567	55.52	62.7597	53.6318	53.0166	53.0824	61.0275	ILMN_236359	NM_001033255.1	GM136
ILMN_1236343	48.0592	57.6082	53.6309	50.451	50.9549	49.4688	ILMN_214317	NM_144835.4	HEATR1
ILMN_1249530	51.5547	44.7921	53.6303	42.7486	48.8507	41.3058	ILMN_207300	AK076298	4632427N05RIK
ILMN_1243696	73.7367	51.8278	53.6294	45.0149	58.33	50.719	ILMN_214395	NM_175354.2	C030016D13RIK
ILMN_1237466	51.1742	115.904	53.6282	58.8598	47.529	47.1629	ILMN_196184	NM_018729	CD244
ILMN_2616202	48.9667	48.4659	53.6272	68.9361	53.2057	55.1397	ILMN_211467	NM_146287.1	OLFR114
ILMN_2528348	43.5898	62.6911	53.6267	54.4402	53.3824	59.0956	ILMN_197500	XM_354816.1	LOC380903
ILMN_3161432	58.6368	59.3729	53.626	56.7291	51.6636	59.319	ILMN_246136	NM_001039235.1	LOC628586
ILMN_2584281	53.8243	52.993	53.6242	50.2796	60.5024	50.9738	ILMN_207000	AK078243	ALDH3A2
ILMN_2719811	62.0523	90.4482	53.623	154.177	51.03	70.3326	ILMN_220255	NM_008479.1	LAG3
ILMN_2795968	41.7214	53.9869	53.6224	51.0929	50.5341	55.7506	ILMN_209268	NM_183266.1	1700020N01RIK
ILMN_2539866	74.0363	66.3928	53.6221	97.5162	64.7405	51.9314	ILMN_200749	XM_355857.1	LOC381844
ILMN_2541725	55.5058	60.0087	53.6212	56.6981	54.7754	59.717	ILMN_201278	XM_356460.1	LOC382358
ILMN_2481382	73.9356	59.4276	53.62	64.2686	55.9004	56.2141	ILMN_191698		10181072_290
ILMN_2889426	52.3058	49.9554	53.6195	52.5884	50.5952	57.9741	ILMN_220084	NM_181564.2	DSG4
ILMN_2540788	58.8739	59.6125	53.6187	70.4057	54.7359	53.4706	ILMN_201010	XM_358275.1	LOC385542
ILMN_1239908	80.5452	60.2652	53.617	68.1327	56.6921	51.2877	ILMN_215904	NM_027984.1	EPN3
ILMN_2491275	52.095	46.7727	53.6166	57.6783	45.5458	47.8504	ILMN_192780		1700101C01RIK
ILMN_2561436	51.5503	50.8349	53.6156	63.5765	56.7922	56.3924	ILMN_203978	AK040811	A530026M20RIK
ILMN_2468256	47.1558	47.4584	53.6139	46.3951	47.6662	53.4674	ILMN_188514	NM_027712	DLGAP1
ILMN_2706462	68.6514	55.8702	53.6129	50.4559	48.3647	48.6352	ILMN_217628	NM_008351	IL12A
ILMN_1218614	46.407	52.9619	53.6119	54.0453	56.4815	56.9072	ILMN_196429	XM_138945.3	4921531P07
ILMN_2422067	48.7498	53.3729	53.6111	45.3289	51.8473	46.2105	ILMN_184846	NM_019701	CLCNKB
ILMN_2766386	57.6374	46.578	53.6101	43.6161	51.5232	52.7599	ILMN_220755	NM_008706.1	NQO1
ILMN_2608995	52.6465	46.1881	53.6093	59.6021	56.614	57.0182	ILMN_188216	NM_176933	DUSP4
ILMN_1243062	59.8181	50.4501	53.6069	50.4954	66.8771	62.7641	ILMN_205892	AK043415	A730094C16RIK
ILMN_1247421	52.1176	51.2634	53.606	45.5302	50.5065	47.3646	ILMN_202099	AK012689	2810008H01RIK
ILMN_2706550	49.81	77.0977	53.6049	48.3822	51.6699	55.7749	ILMN_219273	NM_025491.2	1700017I11RIK
ILMN_1213627	51.0865	51.8076	53.6043	46.2353	49.4885	50.5452	ILMN_206728	AK082565	C230064E22RIK
ILMN_1238348	40.8627	53.6407	53.6038	50.3407	44.0215	44.6117	ILMN_201198	XM_356149.1	LOC382070
ILMN_2723708	63.8521	54.2724	53.6027	72.4418	55.63	59.3485	ILMN_186271	NM_019406	FNBP1
ILMN_1245289	56.0582	46.2845	53.6017	68.5491	50.1463	51.8419	ILMN_209627	NM_021451.1	PMAIP1
ILMN_2805839	51.0824	56.0139	53.6009	54.0814	61.7169	44.9501	ILMN_241595	NM_019982.2	SEZ6L
ILMN_1212644	62.6202	63.1828	53.6001	73.9863	58.0864	56.7438	ILMN_217730	NM_177698.2	D430018P08
ILMN_2703618	48.2672	48.6252	53.5993	49.7358	59.1678	53.2495	ILMN_219054	NM_007889.1	DVL3
ILMN_1233922	53.666	58.3726	53.5983	55.5349	56.1354	57.4251	ILMN_196438	XM_130919.2	9130014L17RIK
ILMN_1213245	50.2557	51.7539	53.5969	48.1258	48.9896	48.2634	ILMN_184485		SCL000022.1_12_REVCOMP
ILMN_1248920	60.1699	56.9019	53.5958	42.8436	50.1201	50.9604	ILMN_194168	NM_019409	OMG
ILMN_1246522	53.657	50.4489	53.5947	50.2766	77.6535	59.7221	ILMN_204158	AK050278	UCHL3
ILMN_2907173	59.6725	56.946	53.5934	64.2908	60.9221	65.4039	ILMN_210256	NM_146653.1	OLFR435
ILMN_2630704	48.338	55.8906	53.5923	65.3272	54.1634	72.0338	ILMN_209782	NM_172697.1	PRPF38A
ILMN_1216303	50.4011	46.7827	53.5906	58.0223	46.2983	43.0757	ILMN_200208	XM_358857.1	LOC385657
ILMN_2538569	58.5647	56.9572	53.5896	52.453	52.8917	56.0183	ILMN_200384	XM_359196.1	LOC386382
ILMN_1256506	44.4575	51.7202	53.5889	77.8403	56.621	53.3397	ILMN_222941	NM_172852.1	SERPINB13
ILMN_2597978	72.7523	59.8167	53.588	60.6906	61.39	53.5448	ILMN_209662	NM_026495.2	BTBD14A
ILMN_2596596	47.4365	44.7767	53.587	41.3085	49.8823	50.1297	ILMN_191801	NM_015811	RGS1
ILMN_2513329	44.794	53.4289	53.5858	51.4476	50.3805	56.1925	ILMN_195186	XM_126677	2810003K23RIK
ILMN_2959372	94.0387	215.745	53.5848	60.0742	46.9732	50.529	ILMN_196321	NM_027218.1	1810046I24RIK
ILMN_1225950	43.7568	46.0406	53.5833	51.9153	43.406	45.6193	ILMN_213640	NM_170594.1	BCLP2
ILMN_1254931	63.3223	71.7595	53.5827	55.547	51.9716	48.9312	ILMN_199412	NM_146645.1	OLFR1158
ILMN_2569391	67.723	58.5124	53.5819	59.7026	69.0976	62.1943	ILMN_205021	AK040145	A430069M06RIK
ILMN_2973616	48.6286	60.2212	53.5803	48.2415	49.7424	58.263	ILMN_237738	NM_001010837.1	TAAR8B
ILMN_1242200	74.1896	65.4297	53.579	52.4571	59.3952	60.2093	ILMN_206554	AK086906	E030010H17RIK
ILMN_1233284	55.0849	58.8244	53.5772	61.2893	61.1508	48.9608	ILMN_197034	XM_354685.1	LOC380774
ILMN_2676214	46.681	50.6658	53.5758	50.3629	53.7144	52.7141	ILMN_216862	NM_010404.2	HAP1
ILMN_2462151	99.3777	88.1004	53.5744	71.7804	67.8561	70.2773	ILMN_189535	NM_199011	DGKQ
ILMN_3052870	57.9732	51.3439	53.5738	57.5641	52.495	59.0446	ILMN_242868	NM_001039052.1	PKIB
ILMN_2616448	49.8362	60.3244	53.5734	67.8393	57.4061	63.4321	ILMN_211498	NM_198118.1	LOC378878
ILMN_2709856	50.5083	66.0626	53.5728	64.2355	53.1315	68.0791	ILMN_211253	NM_028871.1	HNRPR
ILMN_2575734	58.6428	59.9154	53.5723	56.512	56.8976	56.0984	ILMN_205856	AK043933	A830054D10RIK
ILMN_2853035	54.7268	52.4786	53.5716	60.2546	54.0487	63.8331	ILMN_209696	NM_011698.1	LIN7B
ILMN_2982123	291.006	199.997	53.5705	53.9097	51.8069	46.5896	ILMN_217966	NM_023485.3	SYNC
ILMN_2709155	46.9405	55.1291	53.5693	45.323	45.7862	48.3623	ILMN_214430	NM_172616.1	C330027C09RIK
ILMN_2702159	52.664	54.2211	53.5682	48.7011	54.0493	47.4353	ILMN_218936	NM_016751.2	CLEC4F
ILMN_1239281	46.8019	42.8071	53.5667	45.5737	36.2022	41.2936	ILMN_211398	NM_177256.2	PRDX6-RS1
ILMN_2721413	57.1745	61.7129	53.5663	62.7702	52.3786	57.1029	ILMN_220390	NM_153081.1	SLC16A11
ILMN_1257440	49.1134	49.2331	53.5658	51.8559	48.7798	51.4649	ILMN_205578	AK042364	A630085E08RIK
ILMN_1256588	53.3397	47.5747	53.5654	61.8161	50.5524	57.0122	ILMN_198834	XM_145919.3	LOC233469
ILMN_2567012	47.5612	43.3257	53.5647	46.0231	47.294	44.6093	ILMN_204705	AK040442	RANBP16
ILMN_2766542	60.5587	53.227	53.5642	56.3666	93.9066	73.4584	ILMN_213167	NM_172739.1	6430596G11RIK
ILMN_2537134	51.8559	54.2675	53.5633	53.3608	49.4143	61.7775	ILMN_199971	XM_357442.1	LOC384129
ILMN_1260366	56.8571	45.3902	53.5624	44.6198	51.7433	54.7215	ILMN_205575	AK042365	A630085E16RIK
ILMN_2553035	60.5824	48.6713	53.5611	54.9004	51.6234	49.1904	ILMN_202882	AK038414	A230005M18RIK
ILMN_1251679	43.4252	42.9972	53.5606	64.8758	51.6577	48.1743	ILMN_219596	NM_177752.2	6820428D13
ILMN_3064514	53.6242	49.7595	53.5595	57.1637	54.7247	44.7092	ILMN_231232	NM_001033167.1	3110004L20RIK
ILMN_2554797	54.4541	51.9408	53.5588	51.181	54.1227	45.9305	ILMN_203111	AK076722	4930421F12RIK
ILMN_1224629	61.8993	47.654	53.5583	49.1899	52.473	46.7015	ILMN_210046	NM_013455.1	ACR
ILMN_1252380	45.8469	52.7521	53.5575	55.2505	52.2789	51.9663	ILMN_200271	XM_359076.1	LOC386118
ILMN_1242557	47.4139	61.313	53.5557	60.5754	60.3645	63.1325	ILMN_189961	NM_012035.1	TRPC7
ILMN_2907915	43.5162	44.3504	53.5545	51.295	76.0439	51.209	ILMN_258440	NM_199150.1	BC049730
ILMN_2494465	50.5378	47.3915	53.5539	44.0298	43.5228	54.6007	ILMN_193143		5730522G15RIK
ILMN_3100322	44.8285	55.5746	53.5531	41.7433	45.2698	44.8925	ILMN_256222	NM_001025577.2	MAF
ILMN_2683554	56.5531	66.9641	53.5517	53.626	59.5444	52.4178	ILMN_195506	NM_080440	SLC8A3
ILMN_2528904	54.7163	53.74	53.5512	68.0609	50.8335	51.76	ILMN_197659	XM_354884.1	LOC380975
ILMN_2642489	60.1605	56.1672	53.5503	59.3322	53.3625	55.8139	ILMN_213939	NM_030257.1	BC003322
ILMN_2648104	77.6744	57.3122	53.5496	43.4136	66.9129	77.3068	ILMN_214446	XM_135153.4	3222402P14RIK
ILMN_2959253	266.894	214.894	53.5485	82.5812	81.732	72.3988	ILMN_244437	NM_001033548.1	6030429G01RIK
ILMN_1229373	44.8338	49.5702	53.5471	41.5828	49.9531	42.9941	ILMN_202760	AK019776	4930558P17RIK
ILMN_2653633	60.41	70.6152	53.5463	57.8883	57.9344	55.7216	ILMN_211138	XM_139502.3	CSMD3
ILMN_3160653	44.2788	55.946	53.5453	62.7728	56.3996	67.4001	ILMN_233041	NM_001012402.1	HS3ST6
ILMN_2828172	49.6594	58.6977	53.5448	50.1379	50.7487	59.4292	ILMN_214063	NM_031162.1	CD3Z
ILMN_2663239	50.5004	50.0388	53.542	54.8254	52.1285	46.3167	ILMN_215753	NM_213721	OLFR118
ILMN_2973804	54.4139	59.1692	53.5415	44.8776	49.1102	55.6551	ILMN_227097	NM_001081325.1	EG629219
ILMN_2729588	52.1467	53.3749	53.5407	45.4015	56.4252	65.4555	ILMN_220991	NM_183367.1	SYTL3
ILMN_1227943	59.1847	83.8696	53.5393	81.3232	64.5533	63.6183	ILMN_197428	XM_283774.2	LOC329488
ILMN_1248183	46.0297	53.5312	53.5386	48.5042	52.1064	67.4975	ILMN_196860	XM_147640.2	LOC209550
ILMN_1230721	68.3576	97.3372	53.5374	56.0817	47.8047	59.447	ILMN_218084	NM_025945.2	POLR3D
ILMN_2558050	48.9564	46.3302	53.5366	54.2379	49.4835	51.5742	ILMN_203534	AK049477	C430015N18RIK
ILMN_2617042	55.757	58.7504	53.5361	71.1862	61.907	57.7876	ILMN_211552	XM_127120.2	TDRD9
ILMN_1248085	49.1569	40.8126	53.5358	41.8397	48.8389	49.9609	ILMN_202778	AK029741	4930520H13RIK
ILMN_2638511	66.5257	51.9626	53.535	63.0744	42.1372	44.9738	ILMN_213573	NM_172655.1	A730039N16RIK
ILMN_2587068	59.601	58.389	53.5337	48.8013	57.0774	57.0388	ILMN_207366	AK081722	C130071N01RIK
ILMN_1243334	51.2897	46.9895	53.5329	45.2128	48.4024	50.6213	ILMN_185822	NM_011728.1	XPA
ILMN_1242979	55.3071	52.7931	53.5319	63.3892	60.013	56.0594	ILMN_191916	NM_018731	ATP4A
ILMN_2641160	43.654	47.977	53.5312	60.5517	49.8269	56.0827	ILMN_213823	NM_175558.2	ZFP446
ILMN_2702403	55.5538	43.0807	53.5302	46.9294	44.4108	44.602	ILMN_218958	NM_013561.1	HTR3A
ILMN_1236777	54.5117	46.2908	53.5296	52.3285	42.3468	50.5335	ILMN_196717	NM_053151.1	KLRA21
ILMN_1243466	49.1155	47.4876	53.5273	49.0236	47.0824	50.7567	ILMN_192848	NM_172612	RND1
ILMN_1222571	48.753	50.0251	53.5259	59.2817	48.3005	47.1998	ILMN_202860	AK029924	4933430N04RIK
ILMN_2579445	54.3903	55.5185	53.5245	56.2615	59.9527	63.4205	ILMN_206348	AK084796	D330044F14RIK
ILMN_2821247	51.5703	48.4024	53.5237	52.197	44.0775	54.0453	ILMN_211561	NM_178617.3	EFCBP1
ILMN_2568356	63.0754	60.9178	53.5224	60.7288	53.402	49.8664	ILMN_204885	AK079946	A530020O12RIK
ILMN_1243637	53.7063	46.5404	53.5206	46.5134	48.2293	51.0567	ILMN_190087	NM_011702.1	VIP
ILMN_1240999	59.7257	46.9752	53.5196	53.8162	48.7781	50.6867	ILMN_214251	NM_016694.2	PARK2
ILMN_2537695	44.8498	48.4145	53.5185	46.2648	47.3491	51.9448	ILMN_200130	XM_358945.1	LOC385785
ILMN_1256331	59.7421	56.7693	53.5174	52.137	59.853	58.4064	ILMN_205790	AK051976	D230029K13RIK
ILMN_3160984	53.192	53.453	53.517	56.4736	65.7929	53.3518	ILMN_241459	NM_001037716.1	LOC382243
ILMN_3068103	58.7908	44.1696	53.5162	48.007	66.8088	65.0179	ILMN_251157	NM_001033573.1	ZDHHC6
ILMN_1229808	59.3729	57.0481	53.5155	56.678	49.9944	51.7577	ILMN_199727	XM_357305.1	LOC383874
ILMN_3149700	112.643	62.0673	53.5133	53.3556	71.0311	62.4752	ILMN_219405	NM_008158.1	GPR27
ILMN_1220520	66.2113	87.4236	53.5123	53.4368	57.3601	53.1938	ILMN_215322	NM_178758.2	C730027J19RIK
ILMN_2802643	63.038	62.9148	53.5117	69.1973	56.7651	49.9672	ILMN_239834	NM_023623.2	1300013D18RIK
ILMN_1218524	53.0497	55.168	53.511	58.7382	49.4066	60.3108	ILMN_204930	AK051740	D130070F09RIK
ILMN_2477098	55.9692	52.2692	53.5099	46.4779	54.6021	43.4537	ILMN_191207		EPN2
ILMN_1242359	57.6383	53.1788	53.5083	51.0232	77.6852	51.8445	ILMN_222132	NM_177293.2	4933424A10RIK
ILMN_1234198	51.0853	63.7173	53.5077	52.9048	54.4301	45.6072	ILMN_197270	XM_358560.1	LOC381378
ILMN_2625377	45.09	57.4318	53.5067	47.1751	41.6186	41.9267	ILMN_191801	NM_015811	RGS1
ILMN_2511684	68.3613	62.6406	53.5053	47.2991	53.8878	62.3619	ILMN_195004	NM_021901.2	TLX1
ILMN_2656489	51.5749	46.4203	53.5044	51.0714	48.6411	52.7661	ILMN_215184	NM_183099.1	1700091F14RIK
ILMN_1257056	46.4297	44.3272	53.5039	54.2569	44.4644	51.4239	ILMN_204421	AK039012	A230085B16RIK
ILMN_2633907	64.2873	45.7799	53.5028	50.3169	59.6915	50.9411	ILMN_213123	NM_147120	OLFR638
ILMN_2774260	53.7521	49.7093	53.5016	61.8504	53.6518	53.5005	ILMN_218099	NM_026682	D11ERTD636E
ILMN_3147447	52.4332	56.1447	53.5005	51.9984	49.3143	48.879	ILMN_233023	NM_177578.2	A430090E18RIK
ILMN_2892592	48.7416	46.1199	53.4983	48.8683	50.9128	55.7841	ILMN_232953	NM_001033445.1	GM944
ILMN_2746218	59.6347	50.1833	53.497	50.8707	51.6459	52.0111	ILMN_222202	NM_027069.1	1700018F24RIK
ILMN_2765846	49.0541	47.4557	53.4957	59.4743	51.5274	60.3747	ILMN_223565	XM_355952	6330417G02RIK
ILMN_2705469	51.3202	64.3684	53.4951	53.7874	55.1593	69.5281	ILMN_216312	NM_198671.1	GSE1
ILMN_2644827	101.685	79.2807	53.4937	61.376	56.842	59.5258	ILMN_214150	NM_134246.2	PTE2A
ILMN_2649810	11183.5	10775	53.4933	56.8358	52.4891	51.7842	ILMN_214607	NM_025425.1	RPL3L
ILMN_2552931	54.1856	49.0592	53.4921	61.7385	55.2192	56.3323	ILMN_202869	AK029652	4930429A22RIK
ILMN_1227029	56.7544	79.7956	53.4911	59.8872	54.6847	67.8725	ILMN_203776	AK038727	A230057H21RIK
ILMN_3105313	51.5573	41.0839	53.49	45.6057	51.1902	43.6806	ILMN_244587	NM_001034857.1	C330019L16RIK
ILMN_2429302	58.1655	112.074	53.4892	49.0977	50.5795	43.9749	ILMN_185705		A730046J19RIK
ILMN_2481192	56.9408	64.9784	53.4887	62.7913	50.041	60.5912	ILMN_188746	XM_359179	LOC386348
ILMN_1218755	45.8973	53.3214	53.488	43.5391	47.6709	53.3556	ILMN_191210		A930009A15RIK
ILMN_2959122	59.0863	77.2476	53.4873	56.9501	61.1583	58.8038	ILMN_220198	NM_025391.1	NIP7
ILMN_1220966	49.7048	47.3522	53.4866	70.672	45.6155	53.7085	ILMN_201939	AK018497	9030409G11RIK
ILMN_2854009	56.8262	49.5136	53.4852	57.2595	49.0533	58.8797	ILMN_255761	NM_001011736.1	OLFR205
ILMN_1242044	60.6035	80.6328	53.4841	67.6353	71.0753	60.9813	ILMN_198492	XM_140768.3	LOC240676
ILMN_1230845	67.6331	76.4845	53.483	78.4647	64.48	59.0567	ILMN_186189		SCL000554.1_19
ILMN_1231287	48.179	42.9165	53.4815	45.6296	40.8031	39.7156	ILMN_217693	NM_008629.1	MSI1H
ILMN_2821710	46.5088	52.8038	53.4809	53.5545	55.2738	61.8584	ILMN_260536	NM_001033372.1	GM648
ILMN_1256874	42.256	53.6119	53.4801	47.207	46.1946	40.7178	ILMN_199834	XM_357355.1	LOC383967
ILMN_2509661	48.3965	47.3353	53.4789	52.3952	47.5822	47.7148	ILMN_194794	NM_001005423	WDT2
ILMN_1213093	63.4505	55.9538	53.478	73.3284	60.2524	55.2931	ILMN_215734	NM_146832.1	OLFR134
ILMN_1242477	43.3533	51.7055	53.4771	45.5744	43.2555	46.2454	ILMN_188822	NM_134198.1	V1RF1
ILMN_1239738	49.2024	54.5467	53.4765	53.7132	60.4697	49.349	ILMN_205788	AK051964	D230024N23RIK
ILMN_1215234	65.028	58.4611	53.4759	57.6186	60.878	48.2107	ILMN_198073	XM_139718.2	LOC224487
ILMN_2698013	51.8084	66.5505	53.4751	52.0505	55.2038	59.3791	ILMN_218608	XM_149458.1	6430628N08RIK
ILMN_2677532	63.6247	145.775	53.4746	149.218	76.8405	62.2988	ILMN_216966	XM_126649.3	1700023F06RIK
ILMN_2582856	61.3161	56.8086	53.4733	67.9058	54.1986	57.8796	ILMN_206810	AK086066	D930002C22RIK
ILMN_2669856	55.0803	55.2577	53.4716	48.9007	58.3608	55.6114	ILMN_216333	NM_172641.1	9930023K05RIK
ILMN_3160847	53.2844	63.2988	53.4706	57.2712	55.6403	57.2507	ILMN_244985	NM_001011815.1	OLFR533
ILMN_1229099	76.5258	65.8357	53.4694	52.3786	50.0281	48.497	ILMN_211807	XM_133228.2	2210010C17RIK
ILMN_1250884	51.8792	54.129	53.4689	55.4362	56.9366	52.2303	ILMN_205362	AK051119	D030074L19RIK
ILMN_2729607	54.8855	82.871	53.4684	78.1034	47.8117	61.9052	ILMN_220993	NM_011324.1	SCNN1A
ILMN_1221825	64.8758	47.504	53.4674	47.9052	88.9858	58.4802	ILMN_207156	AK089433	F730028J12RIK
ILMN_2613068	56.3939	58.9497	53.4663	55.336	59.2379	55.4449	ILMN_211150	NM_017383.2	CNTN6
ILMN_2715474	58.1129	51.6251	53.4658	47.447	50.6841	51.5893	ILMN_219942	NM_027046.2	1700007N18RIK
ILMN_2675214	52.1028	45.4412	53.4633	54.1471	62.3915	55.6735	ILMN_184686	XM_133960	MUC2
ILMN_1216758	49.0759	51.2236	53.4627	47.0414	47.505	50.0129	ILMN_195874	NM_013498	CREM
ILMN_1219478	42.178	45.0112	53.4615	43.8333	47.3288	43.5409	ILMN_197584	XM_139265.2	LOC239281
ILMN_2639934	62.2273	45.7739	53.4608	51.9052	49.0044	42.5397	ILMN_213708	XM_150243.3	BC042396
ILMN_2846026	47.4098	46.2133	53.4601	44.7734	63.2773	59.7717	ILMN_243531	NM_001039695.1	RHOX4D
ILMN_2541319	52.2303	56.349	53.4588	48.4339	49.8696	43.8772	ILMN_201165	XM_356121.1	LOC382048
ILMN_2653029	64.3314	55.5396	53.4577	54.7846	52.2989	58.9502	ILMN_192125	NM_183208	BC065120
ILMN_1259202	54.4501	58.376	53.4558	51.9314	56.8123	57.9796	ILMN_208888	NM_013605.1	MUC1
ILMN_2986059	75.6488	51.3364	53.4548	57.7152	71.8204	64.6412	ILMN_260587	NM_028538.1	1700049G17RIK
ILMN_2584065	57.6396	55.6437	53.4536	56.9366	53.721	53.535	ILMN_206971	AK076999	4931422A14RIK
ILMN_2904435	54.2578	47.0846	53.453	54.6333	49.8282	48.3666	ILMN_221450	NM_025989.1	GP2
ILMN_2952521	46.9791	47.5856	53.4518	49.8593	47.7205	49.3285	ILMN_229393	NM_013639.1	PRPH1
ILMN_2664619	52.241	46.2144	53.4507	57.0151	48.352	47.5505	ILMN_215870	NM_177668	A030001H23RIK
ILMN_2915642	55.1331	54.7521	53.4499	61.893	59.5136	63.547	ILMN_259415	NM_133689.1	4930579J09RIK
ILMN_1233533	45.0933	40.7922	53.4488	43.8554	43.4751	43.3285	ILMN_209861	NM_146531.1	OLFR1168
ILMN_2470628	42.9521	41.66	53.4485	48.2724	51.0805	48.6393	ILMN_190492	NM_025717	4921506I22RIK
ILMN_2446592	50.1379	60.7614	53.447	51.9456	54.9135	51.2821	ILMN_187726	NM_021385	RAD18
ILMN_1254344	72.5342	56.778	53.4449	58.2394	49.9933	49.8561	ILMN_202930	AK033774	WARS2
ILMN_1246453	59.3099	61.6997	53.444	56.9254	50.9981	61.5777	ILMN_197908	XM_195528.2	LOC269624
ILMN_1251777	50.8584	51.8597	53.4432	47.5534	56.1925	52.0395	ILMN_198634	XM_133399.3	LOC233175
ILMN_2750725	114.731	185.454	53.4418	46.7456	51.0522	45.8683	ILMN_222514	NM_172822.1	F630022B06RIK
ILMN_1214771	50.8541	58.3557	53.4413	55.2996	54.6408	53.123	ILMN_202955	AK044604	A930026H04RIK
ILMN_2876265	55.0939	50.6163	53.4403	48.8258	56.349	50.9501	ILMN_222014	NM_177882.2	ZFP786
ILMN_2609549	51.5808	59.5474	53.4388	59.1113	50.9009	46.8826	ILMN_210820	NM_007582.1	CACNG1
ILMN_2729309	62.2941	69.068	53.4378	69.7595	55.0329	52.1478	ILMN_216759	NM_026412.1	D2ERTD750E
ILMN_2655534	53.7294	47.3311	53.4368	51.6786	64.3966	51.7465	ILMN_215100	XM_142762	4930513D10RIK
ILMN_1233232	45.3518	50.575	53.4357	49.7634	50.8538	50.5964	ILMN_199991	XM_355583.1	LOC381624
ILMN_1230700	56.9055	58.8616	53.435	81.1027	58.5963	58.762	ILMN_188633	NM_020275.3	TNFRSF10B
ILMN_1223142	59.1623	58.7543	53.4345	66.3449	59.9555	66.1737	ILMN_199791	XM_356800.1	LOC383018
ILMN_2602983	55.9404	51.9533	53.4335	57.2094	49.8858	50.3746	ILMN_210175	NM_010737.2	KLRB1A
ILMN_1255211	61.4406	59.92	53.4325	55.4601	54.1886	54.1571	ILMN_192917	NM_170673	A730016F12RIK
ILMN_1238824	46.5744	61.0573	53.4319	45.0143	57.6974	55.6657	ILMN_199126	XM_111219.3	LOC237749
ILMN_2571110	47.9102	46.8663	53.431	46.5922	47.254	57.0394	ILMN_205248	AK054190	E230026L02RIK
ILMN_3081260	40.8126	55.0659	53.4299	45.1361	45.2384	43.4171	ILMN_247940	NM_030231.1	4931433A01RIK
ILMN_1233258	49.3219	52.785	53.4289	66.4136	50.327	51.499	ILMN_200656	XM_357052.1	LOC383436
ILMN_2528937	49.6303	60.3431	53.4278	47.7913	45.0938	43.6355	ILMN_197668	XM_358592.1	LOC381475
ILMN_1228982	49.6496	52.1627	53.4273	48.4296	48.9096	45.5337	ILMN_216789	NM_207130.1	ABCA16
ILMN_1229698	47.7832	48.7649	53.4265	43.208	46.2458	46.1164	ILMN_222906	NM_139233.1	FGD4
ILMN_1259222	39.3086	45.3394	53.4258	45.751	45.916	42.8291	ILMN_188197	NM_053170.1	TRIM33
ILMN_1239786	66.6591	57.0313	53.425	59.3282	86.0793	57.3049	ILMN_186120	NM_024226	RTN4
ILMN_2809998	56.7769	67.068	53.4236	51.9842	62.379	57.6532	ILMN_213277	NM_028408.1	CNIH3
ILMN_2592174	65.9159	51.2979	53.4221	49.5109	67.7248	65.012	ILMN_184969	NM_025993	MISC12
ILMN_2490719	50.7181	55.1094	53.4214	52.0629	46.6657	50.284	ILMN_192723	NM_011241	RANGAP1
ILMN_1239800	52.9156	52.9209	53.4207	52.7018	55.1695	53.5077	ILMN_201232	XM_356178.1	LOC382097
ILMN_2531881	66.6116	89.9526	53.4194	63.3438	68.598	54.4455	ILMN_198491	XM_355186.1	LOC381244
ILMN_2645509	74.0004	87.6843	53.4184	52.7065	52.3137	47.4736	ILMN_214205	NM_029301.1	1700009P17RIK
ILMN_1242817	57.6886	57.8814	53.4179	55.8139	55.8898	57.3948	ILMN_203441	AK053553	E130107G19RIK
ILMN_2679007	49.2721	56.4245	53.4175	68.7873	62.8578	56.7589	ILMN_196427	XM_138942.1	KCNK16
ILMN_1234281	57.6722	60.7176	53.416	62.9028	54.8933	50.198	ILMN_209079	NM_007675.2	CEACAM10
ILMN_1226104	51.522	66.3092	53.4152	50.2102	63.6852	63.1788	ILMN_223734	NM_008756.2	OCLN
ILMN_1255743	153.996	218.383	53.4138	45.6563	50.4858	57.0564	ILMN_202748	AK020663	IL6RA
ILMN_2731002	55.8928	50.9164	53.4128	58.4802	47.1819	50.3981	ILMN_196749	NM_030599.3	KLRB1D
ILMN_2561103	44.4376	56.2393	53.4121	56.5746	51.9805	51.408	ILMN_203934	AK038206	SATB1
ILMN_2527335	58.7421	66.6903	53.4117	58.1431	57.3481	61.4342	ILMN_197218	XM_355328.1	LOC381362
ILMN_1247795	60.9914	51.5332	53.4106	49.3745	45.9865	50.4198	ILMN_202976	AK040020	OSMR
ILMN_2690564	67.8543	77.5709	53.41	77.9979	58.8476	49.4555	ILMN_218022	XM_127589.2	1700112E06RIK
ILMN_2562287	46.5099	48.2891	53.4086	42.7704	58.7605	52.8891	ILMN_204090	AK045331	B130065N20RIK
ILMN_1232257	45.9286	47.8165	53.4076	55.2986	44.6825	42.7936	ILMN_205194	AK050806	D030020N12RIK
ILMN_2656189	65.571	49.1477	53.4067	45.9667	48.5537	53.6282	ILMN_214595	NM_023526.2	NKIRAS1
ILMN_2803921	61.2023	60.2926	53.4059	50.5802	43.1114	42.8375	ILMN_223061	NM_010742.1	LY6D
ILMN_2436168	64.5832	51.0682	53.4044	60.9252	58.4328	61.5735	ILMN_186514		5330439K02RIK
ILMN_2675543	51.2676	54.9057	53.4031	53.6471	51.2418	52.8718	ILMN_216802	NM_146309.1	OLFR1337
ILMN_1242503	56.3302	52.6499	53.4026	60.4335	49.7871	50.5521	ILMN_219057	XM_131021.5	TDRKH
ILMN_1240943	50.701	45.7762	53.402	46.344	72.6335	94.2697	ILMN_217754	NM_178717.2	BC053073
ILMN_2699737	78.0908	54.0269	53.401	60.0457	64.1159	62.9671	ILMN_218749	NM_010544.2	IHH
ILMN_2899041	177.18	399.228	53.4003	49.2333	40.2398	49.3206	ILMN_219123	NM_010809.1	MMP3
ILMN_1251942	57.7592	51.1415	53.3997	65.7459	48.1172	60.5087	ILMN_197861	XM_285846.2	LOC329984
ILMN_1222191	53.9728	59.8773	53.398	57.5197	51.2022	54.4331	ILMN_205684	AK053751	E130306P09RIK
ILMN_1222612	58.2796	47.7703	53.3976	50.3483	61.3335	55.9778	ILMN_219997	NM_178889.2	AW125441
ILMN_2612868	65.2934	55.2806	53.3969	50.8621	52.5998	64.9193	ILMN_191190	NM_175443	ETNK2
ILMN_2627523	58.9653	57.4779	53.3962	67.0436	76.6654	58.3045	ILMN_212533	NM_198172	BC024139
ILMN_2423988	45.4618	51.4946	53.3944	51.7718	53.1142	52.5202	ILMN_185080	NM_019747.3	ZFP113
ILMN_1237142	56.842	55.8818	53.3939	51.6736	57.6938	53.5734	ILMN_193503	NM_145151.1	ZF
ILMN_2639035	60.0292	70.3973	53.3935	59.9065	76.886	58.178	ILMN_187978	NM_025555	2410004B18RIK
ILMN_2553063	54.6731	75.1503	53.3923	62.5157	60.7142	68.633	ILMN_202885	AK038488	A230020C16RIK
ILMN_2694279	46.9006	45.1214	53.3914	54.2364	43.8732	45.1665	ILMN_218316	NM_177171.3	D930036F22RIK
ILMN_3086092	54.9101	55.2537	53.3911	52.7312	53.1621	56.1416	ILMN_238858	NM_146130.2	HNRPA3
ILMN_1232399	53.9085	57.9688	53.3902	49.1911	53.7063	57.4192	ILMN_209702	NM_010298.2	GLRB
ILMN_1260469	47.0623	55.0366	53.389	55.5229	57.7016	51.9357	ILMN_207505	XM_141350.1	1200014P05RIK
ILMN_2750999	42.5862	55.4405	53.3879	46.5526	45.8533	44.4622	ILMN_189212	NM_010878	NCK1
ILMN_2524477	54.5742	53.1842	53.3868	48.753	49.2433	48.7389	ILMN_196489	XM_289902.2	2810407L07RIK
ILMN_1216089	54.4097	74.3534	53.3863	71.2398	57.3001	70.7394	ILMN_217445	NM_021330.2	ACP1
ILMN_2829015	86.9399	86.0326	53.3857	43.7882	63.5976	72.4231	ILMN_216378	NM_013584.1	LIFR
ILMN_2563476	59.7437	58.3967	53.3851	60.8875	59.1188	59.7068	ILMN_204242	AK044128	A830092P13RIK
ILMN_2555484	55.9711	47.3796	53.3831	52.6427	53.0101	46.6358	ILMN_203201	AK045374	EZH1
ILMN_2729585	69.3459	71.3637	53.3824	72.0397	58.8323	63.7663	ILMN_220990	NM_008868.1	PLA2G2C
ILMN_2708717	52.0659	55.5027	53.3817	54.3224	168.701	58.5415	ILMN_219423	NM_029792.1	B3GAT1
ILMN_1245406	42.1909	50.5276	53.3809	48.6286	48.3808	46.1856	ILMN_221930	XM_129929.1	4933407L21RIK
ILMN_1224636	56.4219	57.0564	53.3801	53.063	52.3445	59.3341	ILMN_201054	XM_149976.3	LOC381972
ILMN_1225663	46.1661	50.3981	53.3796	46.6631	46.5383	44.9408	ILMN_199990	XM_357457.1	LOC384162
ILMN_2732239	44.0436	46.6725	53.3783	42.3925	42.2383	44.057	ILMN_221194	XM_489211	A030007E19RIK
ILMN_2670751	44.011	44.2177	53.3777	47.0006	48.7719	47.1345	ILMN_216402	NM_033648.1	FXYD4
ILMN_3098894	64.4025	70.4705	53.3765	88.6853	67.4092	65.3868	ILMN_238862	NM_198667.1	BC061212
ILMN_2736380	60.4697	58.1885	53.3749	49.662	55.8264	40.6843	ILMN_216298	NM_010125.1	ELF5
ILMN_1224483	52.83	67.557	53.3739	56.5419	51.6883	57.6773	ILMN_213782	NM_172435.2	P2RY10
ILMN_1240435	55.5325	62.1492	53.3729	57.5573	52.569	58.6179	ILMN_202555	AK015161	4930417P05RIK
ILMN_3140758	42.1222	50.1704	53.3719	57.8049	54.6967	57.412	ILMN_210404	NM_008941.1	PRSS7
ILMN_2482456	45.0149	64.8443	53.3715	70.9003	64.7613	63.5062	ILMN_191816		9030411M15RIK
ILMN_2834950	49.868	54.5792	53.3697	56.4563	56.7438	56.8187	ILMN_248692	NM_027037.2	1700007K09RIK
ILMN_1227878	54.9753	67.2549	53.3687	72.8614	49.8152	68.4445	ILMN_186511	XM_126776	RNF157
ILMN_1241209	58.5334	57.5315	53.3679	56.515	54.5686	50.4603	ILMN_203213	AK045564	MAG
ILMN_1252778	59.3819	57.1809	53.3668	43.9624	51.4999	54.0595	ILMN_195652		TCRG-V5
ILMN_2938258	42.2493	48.7827	53.3661	62.6634	53.6888	46.9348	ILMN_217264	NM_144790.1	ANKRD33
ILMN_1215997	65.1546	55.9434	53.3651	60.9697	58.39	52.2157	ILMN_189668	NM_028455	3110043J09RIK
ILMN_1231588	53.0149	54.3103	53.3636	57.6465	45.8884	48.4862	ILMN_220773	XM_135842.2	1110059M19RIK
ILMN_2469743	58.5428	59.5654	53.3625	52.0958	47.4051	47.6131	ILMN_190389		IGKV4-61_AJ231209_IG_KAPPA_VARIABLE_4-61_12
ILMN_1259376	43.1465	44.2875	53.3617	43.7414	51.522	57.0674	ILMN_211758	NM_175502.2	TMEM74
ILMN_1251608	49.061	60.2084	53.3608	56.467	53.2185	51.788	ILMN_197190	XM_354753.1	LOC380845
ILMN_1216210	61.4794	75.9459	53.3604	56.3026	62.9283	57.049	ILMN_209582	NM_153413.1	DOCK3
ILMN_1252646	54.4905	53.0704	53.3596	57.7907	54.2976	60.9484	ILMN_222763	NM_177069.2	E330009P21RIK
ILMN_2723474	241.466	87.4317	53.359	63.8331	59.5152	58.7908	ILMN_220541	NM_009624.1	ADCY9
ILMN_2650902	109.645	183.498	53.3586	79.8867	49.0718	58.0055	ILMN_214698	XM_147543.4	AI842396
ILMN_1229379	50.2412	45.5213	53.3585	53.9771	51.7046	51.7165	ILMN_214289	NM_030725.2	SYT13
ILMN_1232493	54.6351	60.5944	53.3568	58.1517	49.4786	44.313	ILMN_197164	XM_122520.3	LOC214973
ILMN_1222439	48.7179	48.775	53.3556	47.5717	40.8982	57.217	ILMN_219833	NM_146354	OLFR633
ILMN_2688985	42.3269	45.227	53.354	47.9155	46.8768	44.8117	ILMN_217893	NM_175500.2	GPC5
ILMN_1226376	58.4802	60.0341	53.3518	61.3995	60.0167	60.7223	ILMN_194540	NM_027964.1	ZSWIM2
ILMN_2711999	68.8586	55.3496	53.3512	51.1895	58.7045	52.9024	ILMN_199404	NM_146808.1	OLFR1240
ILMN_1249343	57.9698	51.34	53.3501	51.3907	52.8518	51.8792	ILMN_199332	XM_358168.1	LOC385282
ILMN_3097791	58.6866	60.5887	53.3494	43.5852	48.5137	57.592	ILMN_227849	NM_028526.1	1700081D17RIK
ILMN_2689809	58.3967	54.9036	53.3487	54.9839	54.052	54.8718	ILMN_217959	NM_023320.1	2810052M02RIK
ILMN_3161621	50.8684	54.321	53.3476	53.444	48.0907	41.4084	ILMN_246869	NM_001013757.1	GM467
ILMN_1230818	56.4736	54.8704	53.3466	62.537	53.4751	60.7905	ILMN_204277	AK035896	9630015E22RIK
ILMN_1247212	45.7731	53.3189	53.3456	64.5669	53.3952	55.4889	ILMN_202696	AK019808	4930572F24RIK
ILMN_1258690	45.9722	56.6546	53.345	59.0455	49.9824	55.4337	ILMN_217411	NM_146617.1	OLFR307
ILMN_1248046	61.6518	59.0637	53.3444	57.1284	46.8531	62.553	ILMN_200782	XM_358196.1	LOC385330
ILMN_1251587	49.3225	44.5983	53.3436	45.366	58.7656	52.5368	ILMN_207103	AK089157	E530018J06RIK
ILMN_2770088	44.3124	52.8899	53.3426	59.0386	51.7074	57.5363	ILMN_210825	NM_008318	IBSP
ILMN_1224551	41.7652	43.2642	53.3417	67.1241	44.0699	53.2041	ILMN_195814	NM_177994	C030046I01RIK
ILMN_1218568	47.4233	50.051	53.341	50.1374	48.3203	51.593	ILMN_206565	AK077838	5930409M18RIK
ILMN_2628330	51.0547	51.8335	53.3397	46.1514	47.4178	42.081	ILMN_212602	NM_146151.2	TESK2
ILMN_1241993	67.606	62.3315	53.3383	69.312	56.9204	58.4275	ILMN_206747	AK085320	VCAM1
ILMN_2634905	1196.53	1622.85	53.3378	60.9316	71.876	74.4619	ILMN_213226	NM_007994.1	FBP2
ILMN_1245129	57.5459	64.1264	53.3366	44.8626	41.8067	45.0843	ILMN_196778	NM_026820.2	IFITM1
ILMN_3163156	59.6505	62.3333	53.335	50.0515	61.1358	61.576	ILMN_234355	NM_001025353.1	DEFB51
ILMN_1236644	47.5685	46.6103	53.3332	48.0913	46.5164	48.5961	ILMN_201342	XM_356531.1	LOC382479
ILMN_2750543	65.2074	57.2662	53.3322	42.8708	65.4085	57.0913	ILMN_186253	NM_033320	GLCE
ILMN_2597567	57.3653	50.3618	53.3311	45.4607	45.1874	59.7033	ILMN_209620	NM_177410.1	BCL2
ILMN_1239949	130.99	81.4095	53.3297	66.923	68.799	73.0323	ILMN_197651	XM_139540.2	LOC239618
ILMN_1247769	60.2713	53.0641	53.3289	59.0091	46.3815	46.1672	ILMN_219298	NM_177380.2	CYP3A44
ILMN_1216326	45.8947	51.4675	53.3286	48.4024	51.3714	46.9544	ILMN_184630	NM_134232.1	V1RG10
ILMN_1251894	88.4402	102.847	53.3273	48.3868	49.5954	41.9946	ILMN_219109	NM_010024.1	DCT
ILMN_2547781	54.8518	54.16	53.3267	52.9209	55.8976	49.0598	ILMN_202201	AK007097	EYA4
ILMN_2964585	86.1492	70.9028	53.3258	70.8888	62.265	67.2925	ILMN_208628	NM_029912.1	TMEM116
ILMN_2530819	44.7894	44.4759	53.3239	44.9447	54.9345	45.09	ILMN_198196	XM_128746.5	KHSRP
ILMN_1238346	82.9934	139.491	53.3221	64.293	49.0763	47.6165	ILMN_220104	NM_144830.1	BC022145
ILMN_1231731	67.9921	43.4512	53.3214	42.6719	63.1967	61.5856	ILMN_204468	AK044793	LRP5
ILMN_3163448	47.7334	59.1359	53.3207	46.1329	53.6876	57.2336	ILMN_251569	NM_001039154.1	CDH8
ILMN_2740930	59.0393	52.7824	53.32	59.4763	58.5561	51.8014	ILMN_211127	NM_026904.1	ANAPC10
ILMN_2699923	50.051	50.063	53.3189	60.9471	60.495	57.8418	ILMN_218764	NM_026414.1	2300003P22RIK
ILMN_1227348	48.1426	52.0885	53.3181	54.4807	44.8946	45.5484	ILMN_211303	NM_010011	CYP4A10
ILMN_3094228	57.7459	51.9134	53.3176	48.1733	53.6282	50.9009	ILMN_223020	NM_207279.1	PLCXD1
ILMN_1229627	50.2586	69.5426	53.3146	91.3534	69.8462	65.2474	ILMN_216902	NM_183405.1	COXVIB2
ILMN_2571557	51.7046	53.4184	53.3139	52.5399	52.517	51.4253	ILMN_205305	AK029461	4833441J07RIK
ILMN_3102260	69.0898	59.3941	53.3124	61.6547	84.7308	61.3924	ILMN_211590	NM_010280.2	GFRA3
ILMN_1253848	69.9025	54.2043	53.3119	52.3401	65.298	57.8369	ILMN_206993	AK077830	NEO1
ILMN_2484358	69.2935	84.9835	53.3115	44.4054	56.1828	56.7467	ILMN_192030	XM_356741	PPP1R3E
ILMN_2694615	49.057	48.6393	53.3096	46.3016	53.8366	52.4791	ILMN_218346	XM_489158	D6ERTD474E
ILMN_1212607	56.8908	61.1951	53.3091	63.0158	53.4577	58.3432	ILMN_216382	NM_009950.1	CRADD
ILMN_1253702	57.7351	59.9497	53.308	50.1881	62.3099	68.8371	ILMN_199352	XM_358949.1	LOC385798
ILMN_3107256	48.0768	46.4824	53.3068	46.511	51.341	52.4963	ILMN_237635	NM_001025383.1	MGC106740
ILMN_2445049	51.8468	51.1562	53.305	57.7725	51.6846	48.0146	ILMN_187546	NM_178811	TTC15
ILMN_1215829	51.1442	46.3689	53.3047	48.6857	39.782	50.2332	ILMN_204162	AK050392	CRP
ILMN_2666550	46.3036	53.192	53.3028	53.1396	53.183	44.8477	ILMN_216034	XM_126647.2	1700012B07RIK
ILMN_2519679	45.1275	56.6124	53.3011	52.7758	52.7824	58.8433	ILMN_185522	XM_129809	OGFRL1
ILMN_2990768	45.916	45.7511	53.3002	60.7078	48.3292	52.995	ILMN_217807	NM_146504.1	OLFR961
ILMN_2687570	53.0453	52.0678	53.2993	56.7535	85.5955	54.8171	ILMN_191400	XM_129445	FNBP2
ILMN_2879329	71.0454	96.0737	53.2988	78.9516	69.2522	57.2349	ILMN_218709	NM_008673.1	NAT1
ILMN_1227224	48.0097	48.2449	53.2977	44.1149	48.347	44.2529	ILMN_199755	XM_356773.1	LOC382960
ILMN_1214708	49.8074	66.2813	53.2968	58.5693	61.7526	54.1249	ILMN_185220	NM_024436	RAB22A
ILMN_1230292	73.477	63.6654	53.2962	57.4492	74.5404	58.1517	ILMN_205431	AK054314	E330014H18RIK
ILMN_1252083	57.2076	59.0713	53.2953	53.3962	56.8996	57.482	ILMN_194040	XM_486266	4921528I07RIK
ILMN_2568620	49.1698	62.599	53.2945	57.5427	48.9183	49.7026	ILMN_204918	AK048698	CSMD1
ILMN_1259461	50.5521	51.5921	53.2927	52.586	50.9404	55.8586	ILMN_209626	NM_010696.2	LCP2
ILMN_3109653	75.8666	66.7181	53.2917	66.2895	52.3513	51.8347	ILMN_194102	NM_133252.1	TRAM2
ILMN_2611658	48.158	52.926	53.2908	60.3298	52.9482	49.9012	ILMN_211020	NM_027563.1	KRT1-4
ILMN_1257219	45.0958	49.9824	53.2895	53.5716	48.4145	48.203	ILMN_211425	NM_130449.1	COLEC12
ILMN_2654366	49.2766	49.1408	53.2889	63.8143	48.6581	48.0292	ILMN_214680	NM_178621.2	PHYHIPL
ILMN_2625435	306.039	183.412	53.288	60.6128	50.518	45.6839	ILMN_212350	NM_019697.2	KCND2
ILMN_1237626	63.1354	49.3524	53.2866	115.639	50.7913	55.4661	ILMN_218358	NM_011625.1	PPP1R13B
ILMN_1220734	55.091	46.6876	53.2862	59.367	48.1755	53.2452	ILMN_212568	NM_029838.3	COL25A1
ILMN_1237380	58.319	68.6088	53.2852	72.3279	59.7402	63.2446	ILMN_188718		1700069B07RIK
ILMN_2466965	66.8681	56.246	53.2844	53.5162	47.9864	55.4052	ILMN_190076		IGHV8S8_U23023_IG_HEAVY_VARIABLE_8S8_130
ILMN_1226013	62.6968	52.1774	53.2832	42.8849	45.168	58.5428	ILMN_202904	AK032595	1810047J07RIK
ILMN_2575135	55.1087	61.4005	53.2823	57.966	52.6306	48.2516	ILMN_205775	AK051411	PFTK1
ILMN_2821148	46.9745	48.6527	53.282	62.5815	59.0127	54.8673	ILMN_211291	NM_023475.2	SERHL
ILMN_1224392	52.8956	51.6988	53.2812	56.2477	50.2032	51.8918	ILMN_199044	XM_125803.2	LOC216177
ILMN_2432838	52.1796	52.5646	53.2805	47.2294	46.8182	57.0197	ILMN_186127		IGKV8-26_AJ235945_IG_KAPPA_VARIABLE_8-26_14
ILMN_1215580	54.2154	55.7103	53.2799	57.7919	51.209	55.1087	ILMN_222025	NM_011120.1	PLFR
ILMN_2861787	44.3262	54.6548	53.2782	55.796	54.4999	55.8877	ILMN_209017	NM_029478.2	TMEM49
ILMN_2722268	67.8333	68.6365	53.2765	61.4977	66.1655	63.5369	ILMN_220456	NM_013927.1	CNGB3
ILMN_2574810	52.5141	54.0193	53.2736	57.3487	52.4577	57.9367	ILMN_205732	AK038754	A230060D07RIK
ILMN_1258456	43.845	50.5065	53.2731	54.7459	51.498	50.2253	ILMN_198459	XM_140734.2	LOC240670
ILMN_1230900	46.9649	44.9701	53.2722	58.3584	57.5481	51.7592	ILMN_196075	NM_025372	TIPIN
ILMN_1246797	45.8333	53.9861	53.2717	69.868	60.2182	64.7405	ILMN_200819	XM_358205.1	LOC385359
ILMN_2712472	59.0263	56.2291	53.2713	64.1197	62.1147	62.7197	ILMN_219708	NM_177299.2	A730013G03RIK
ILMN_2862344	53.9119	69.4783	53.2703	57.4832	47.3395	62.0184	ILMN_234588	NM_139296.1	MOXD2
ILMN_2642091	45.9174	45.5285	53.2697	54.0433	53.166	52.9055	ILMN_213907	NM_175696.2	C530028O21RIK
ILMN_1244377	54.1764	55.9389	53.2685	47.8491	48.6936	50.7708	ILMN_222513	NM_145580	MGC30332
ILMN_2534233	60.574	59.2773	53.2674	45.4452	48.3268	42.9861	ILMN_199152	XM_358406.1	LOC380710
ILMN_2606331	62.6665	57.2268	53.2661	56.6509	65.8261	81.7442	ILMN_191677	NM_173787	AI504432
ILMN_1235455	51.063	50.2232	53.2646	44.3089	51.5808	47.7099	ILMN_199590	XM_357194.1	LOC383699
ILMN_2448839	56.0449	49.0044	53.2632	66.1192	64.4236	62.7575	ILMN_187562	NM_023815.2	TRP53RK
ILMN_2808485	192.412	98.3321	53.2621	58.3994	52.2893	51.9794	ILMN_246999	NM_001039646.2	LOC626578
ILMN_2776103	51.5608	49.0056	53.2607	50.5303	55.1348	56.6546	ILMN_224181	NM_080438	GLRA3
ILMN_2548639	60.9096	53.4175	53.2598	55.0131	59.1103	58.3343	ILMN_202314	AK014764	4833424P18RIK
ILMN_1232557	47.2812	43.7694	53.2592	56.626	51.1859	46.7934	ILMN_219712	NM_183223.1	D730018G16
ILMN_2744998	53.7311	61.3648	53.2584	50.7306	56.3131	54.6109	ILMN_222126	XM_203832.2	ENTPD8
ILMN_2537089	46.622	50.0037	53.2576	54.2182	48.5324	61.9523	ILMN_199959	XM_359384.1	LOC386540
ILMN_1258756	53.8633	59.8854	53.2569	54.3165	57.6615	51.2845	ILMN_208976	NM_053155.1	CLMN
ILMN_2805580	51.041	52.1879	53.256	48.3419	49.8353	55.1753	ILMN_209368	NM_026402.1	APG3L
ILMN_2911551	49.0798	51.1485	53.2544	42.4208	44.6841	48.4344	ILMN_240668	NM_145067.1	GUCY2C
ILMN_1213889	55.7822	56.606	53.2535	73.8303	64.0985	51.6454	ILMN_204281	AK035989	9630025C19RIK
ILMN_1237812	56.6409	54.8055	53.2526	56.6175	55.9834	60.0963	ILMN_192174	AK039260.1	SCL0001916.1_1504
ILMN_2448137	101.853	60.9453	53.2495	48.4057	45.4958	49.2901	ILMN_187904	NM_010593	JUP
ILMN_2515768	63.5488	57.1245	53.249	58.6793	56.442	67.1279	ILMN_195462	XM_484088	CDC27
ILMN_1216797	67.3915	64.8962	53.2475	69.7907	60.1516	79.4169	ILMN_185363	NM_028900	GCC1
ILMN_3140659	53.7625	66.9187	53.2467	44.456	52.5064	50.1537	ILMN_233050	NM_001012725.1	WFDC6B
ILMN_2641257	45.9503	49.2067	53.2463	51.471	47.0501	46.5922	ILMN_184257	NM_177863	BC037594
ILMN_2716069	136.284	245.986	53.2452	49.3939	50.7698	51.8953	ILMN_219984	XM_149767.1	2310040G24RIK
ILMN_2573912	49.2167	42.8422	53.2435	50.3284	47.7168	47.3248	ILMN_205614	AK047561	B930088G14RIK
ILMN_1224234	66.7555	51.9481	53.2423	43.146	58.3067	53.7056	ILMN_193493	NM_144927	BC019943
ILMN_2748300	75.3598	90.2186	53.2407	71.7351	56.6398	47.0322	ILMN_188665	NM_025563	2010012O05RIK
ILMN_1212883	61.7169	77.7532	53.2398	61.5705	54.6667	55.1414	ILMN_198215	XM_358510.1	LOC381119
ILMN_2933138	46.0987	45.6925	53.2384	46.6402	57.745	58.7783	ILMN_212529	NM_080850.1	PASK
ILMN_1245636	71.9476	52.7507	53.2379	45.9575	63.721	54.6045	ILMN_206673	AK087704	E330009H06RIK
ILMN_2526362	49.2505	58.0434	53.2371	47.0322	56.8871	46.9154	ILMN_196950	XM_126988.2	LOC217602
ILMN_1248312	50.4869	56.6872	53.2365	108.373	53.6267	80.0244	ILMN_194632	NM_146061	ARHGAP8
ILMN_1228404	65.1915	68.1872	53.236	47.8793	51.6983	67.6133	ILMN_190246	NM_021309	SH2D2A
ILMN_2965612	60.2165	62.3671	53.2351	74.4701	50.3374	58.2203	ILMN_220328	NM_147218.1	ABCA6
ILMN_1241584	53.0577	53.6797	53.2344	48.2092	48.4192	55.6173	ILMN_215632	NM_027286.1	ACE2
ILMN_1256798	56.1205	62.97	53.2328	57.9936	46.87	56.0774	ILMN_197808	XM_124247.3	LOC230148
ILMN_2658723	51.2608	55.2419	53.2316	54.2201	49.8246	56.111	ILMN_215375	NM_023907.2	FOXI1
ILMN_2719055	54.2238	49.553	53.2304	46.6523	46.7275	50.6097	ILMN_199432	NM_207227.1	OLFR1373
ILMN_1253107	58.0376	51.4649	53.2301	61.9523	60.08	57.947	ILMN_218455	NM_172847.1	C230030N03RIK
ILMN_1226459	57.3969	64.201	53.2297	72.476	76.0291	74.6513	ILMN_205178	AK048904	2610017G09RIK
ILMN_2525872	53.4184	48.7322	53.2292	57.8073	55.796	58.2477	ILMN_196807	XM_144623.1	LOC243328
ILMN_1228666	50.8415	47.4325	53.2286	54.397	47.3268	52.0765	ILMN_218049	NM_152811.1	1300012D20RIK
ILMN_1214335	46.1046	46.3152	53.2278	43.7659	41.5	52.7279	ILMN_198791	XM_145621.3	LOC333224
ILMN_1215666	51.5327	53.6503	53.227	73.2287	54.8806	55.8976	ILMN_198227	XM_110186.2	LOC268939
ILMN_3072986	57.4176	56.0953	53.2257	44.7802	49.7144	43.0157	ILMN_191337	NM_009487.1	V2R11
ILMN_2574438	67.315	52.7327	53.2249	54.6864	57.5342	61.622	ILMN_205681	AK052483	D430034A07RIK
ILMN_1223473	56.4835	49.0733	53.2232	51.5034	53.1986	56.535	ILMN_190184	XM_486197	5730601F06RIK
ILMN_1238752	52.7828	58.1139	53.2217	53.3568	56.076	55.2313	ILMN_216404	NM_008690.2	NFKBIE
ILMN_1241902	47.1084	55.029	53.2208	47.7539	50.2192	45.4015	ILMN_213230	NM_138952.1	RIPK2
ILMN_1227774	54.0453	59.2691	53.2203	50.5142	58.9645	54.8464	ILMN_203751	AK037514	PRSS16
ILMN_2498662	47.3073	48.9911	53.2195	60.8026	50.7149	47.3989	ILMN_193599	XM_130969	A330106H01RIK
ILMN_1258523	66.5447	57.5277	53.2185	47.7099	49.7234	56.0612	ILMN_210764	NM_011066.1	PER2
ILMN_2698137	43.916	43.7788	53.2179	51.6916	43.2477	56.5477	ILMN_218616	XM_136360.2	ABL2
ILMN_1255614	54.7283	52.3805	53.2169	52.9439	57.0811	49.375	ILMN_192467	XM_283964	TBC1D2
ILMN_3063835	67.279	56.1925	53.216	67.611	51.6441	54.1121	ILMN_237118	NM_028940.1	4933402J24RIK
ILMN_2450460	69.2407	54.4646	53.2151	58.6741	59.2239	57.9152	ILMN_188182	NM_021402.4	UBE2J2
ILMN_2898777	62.669	62.9487	53.2143	60.5925	58.2982	64.6956	ILMN_260959	NM_001033498.1	GRAMD2
ILMN_1217120	74.3354	55.6584	53.213	51.0645	68.218	86.2023	ILMN_190988	XM_129956.2	USP40
ILMN_3037668	122.387	84.2591	53.2123	61.0011	70.72	73.6095	ILMN_218466	NM_054057.1	PROSC
ILMN_1250280	51.0264	51.8573	53.2103	43.8622	48.7233	43.3665	ILMN_207051	AK080989	LRP1B
ILMN_2456555	50.3808	44.6612	53.2087	50.3986	54.3646	49.2	ILMN_188883	NM_144826	4732497O03RIK
ILMN_2535197	56.0161	44.5121	53.2082	52.8742	48.1714	44.7831	ILMN_199435	NM_207534.1	MRGPRA5
ILMN_1235089	51.2537	53.0983	53.2075	62.2302	62.6528	61.2174	ILMN_208638	NM_178056.2	1110025I09RIK
ILMN_1259762	61.572	49.1336	53.2067	48.8722	53.0676	48.5165	ILMN_208806	NM_146285	OLFR801
ILMN_2564506	49.2631	45.9744	53.2057	54.9221	121.057	66.7535	ILMN_204377	AK036303	9630055A16RIK
ILMN_2622306	117.625	50.2881	53.2052	54.5265	67.8907	56.2792	ILMN_212062	NM_170689.1	ANK3
ILMN_2697002	56.8208	56.0177	53.2041	49	45.6814	50.7463	ILMN_218534	NM_126166.2	TLR3
ILMN_1212623	52.5331	53.0298	53.2031	56.9452	46.8006	46.6929	ILMN_199062	XM_354561.1	LOC380654
ILMN_2900131	46.6087	52.1779	53.2026	49.609	50.7547	50.452	ILMN_232608	NM_001005568.1	OLFR1281
ILMN_2681796	44.2146	51.1036	53.2021	43.7373	45.3013	46.7072	ILMN_217317	NM_011812.2	FBLN5
ILMN_2580097	51.8007	55.9946	53.2013	56.2229	49.4178	58.2113	ILMN_206441	AK082461	HGF
ILMN_1248441	49.9442	46.106	53.201	50.9863	46.884	52.6848	ILMN_187696	NM_145375	TM6SF1
ILMN_2542471	69.5481	53.5819	53.1992	56.4782	58.3343	53.7752	ILMN_201486	XM_358144.1	LOC385248
ILMN_3047987	66.6259	67.137	53.1986	51.0422	47.9004	63.2709	ILMN_236378	NM_001039388.1	WDR37
ILMN_1222508	53.3568	53.4921	53.1982	50.0402	47.6118	46.2787	ILMN_197613	XM_354847.1	LOC380940
ILMN_2653227	101.528	114.496	53.1968	60.9893	49.3361	45.2709	ILMN_188871	NM_023624	LRAT
ILMN_2669938	57.0078	62.0523	53.1959	69.222	69.4574	46.2094	ILMN_216341	NM_010099.1	EDA
ILMN_2447050	42.214	51.1134	53.195	59.5163	48.9283	50.139	ILMN_187780		1810058N15RIK
ILMN_1221974	58.6302	49.326	53.1943	51.2578	56.1461	63.3156	ILMN_203612	AK044457	A930014D06RIK
ILMN_2873988	79.1059	124.754	53.1938	70.8364	63.5369	75.3998	ILMN_253388	NM_023386.3	RTP4
ILMN_1213082	124.785	122.272	53.193	52.4325	58.2581	56.7628	ILMN_198968	XM_146640.3	LOC244682
ILMN_1254098	49.569	48.7469	53.192	49.1889	45.883	49.377	ILMN_199340	XM_358176.1	LOC385297
ILMN_2901882	55.0117	46.6414	53.1915	46.029	50.52	54.8518	ILMN_211758	NM_175502.2	TMEM74
ILMN_1220725	56.5658	53.7085	53.1901	47.1046	50.894	49.1121	ILMN_193624	NM_011112	PAPOLA
ILMN_3158369	54.0212	119.768	53.19	60.3129	59.4124	57.6886	ILMN_256045	NM_133213.1	XPNPEP2
ILMN_2640178	45.1881	43.128	53.1889	43.1516	52.0395	57.4662	ILMN_213729	NM_207151.1	OLFR1308
ILMN_1231377	62.1943	51.0208	53.1878	67.2672	49.8882	66.2013	ILMN_202279	AK007168	1700111D19RIK
ILMN_2476568	54.0472	61.8753	53.187	55.0747	53.7023	49.2219	ILMN_191151	NM_183105.1	ZXDA
ILMN_2734560	55.7216	54.8544	53.1864	147.197	66.8846	62.2777	ILMN_189687	NM_153679	CPT1C
ILMN_1218889	46.0103	44.8572	53.1852	39.7931	47.0337	50.4376	ILMN_198675	XM_284761.2	LOC331583
ILMN_1252660	54.3653	60.4885	53.1842	52.8996	51.0625	50.0336	ILMN_194129	NM_052977	ADARB2
ILMN_2656380	45.6485	48.1254	53.183	57.6605	74.6721	58.6356	ILMN_215173	NM_011097.1	PITX1
ILMN_1224991	53.0874	42.2795	53.182	53.71	55.5641	56.2615	ILMN_220220	NM_201409.1	DUB1A
ILMN_2573826	48.6981	45.1521	53.181	58.5415	65.4233	44.9713	ILMN_205603	AK047521	GAD1
ILMN_2545576	36.8952	49.0367	53.1804	42.6666	107.488	64.8474	ILMN_201913	AK017045	RAD54L
ILMN_2606912	45.6155	49.7448	53.1799	44.8649	37.1348	39.4249	ILMN_210567	NM_177070.2	7420402K12RIK
ILMN_2734598	47.5589	213.876	53.1788	47.2892	42.266	49.4637	ILMN_196587	NM_007812.1	CYP2A5
ILMN_2524846	55.2951	55.8877	53.1775	48.4365	53.1009	52.3976	ILMN_196562	NM_010039.1	DEFCR4
ILMN_2713438	53.3068	61.5403	53.1763	53.6582	56.6409	51.7805	ILMN_189921	NM_175176	1700013E18RIK
ILMN_2757986	43.904	45.7293	53.1756	46.753	45.4654	46.7261	ILMN_216085	NM_130886.3	CARD14
ILMN_1241294	63.9339	52.1222	53.1739	49.8035	55.6982	59.6183	ILMN_215682	NM_146305.1	OLFR420
ILMN_1253178	128.127	243.039	53.1735	58.8869	46.7133	50.4437	ILMN_223471	NM_007436.1	ALDH3A1
ILMN_2486632	55.113	50.3702	53.1722	61.6503	45.7253	56.4775	ILMN_192282	NM_023727	3322402L07RIK
ILMN_2973097	141.578	115.639	53.1712	60.0523	61.4694	65.3178	ILMN_219194	NM_172687.1	COQ3
ILMN_2524263	57.4725	51.6134	53.1705	50.7962	83.7657	63.7348	ILMN_191479	XM_147946	9130001M19RIK
ILMN_2439060	47.0229	45.1398	53.1699	46.1576	47.4417	48.8532	ILMN_186854	NM_153173	HIST1H4H
ILMN_2728672	57.0758	61.9896	53.1694	51.716	49.1429	49.2253	ILMN_220922	NM_019539.2	CTS7
ILMN_1258450	61.8475	41.5796	53.1686	87.7701	62.3123	80.9495	ILMN_196206	NM_080793	SET7
ILMN_1242247	53.4044	52.7968	53.1682	53.66	84.9622	68.9893	ILMN_202013	AK011373	2610011C24RIK
ILMN_2529043	50.654	54.5385	53.1669	63.9064	50.0144	48.8349	ILMN_197696	XM_143369.2	LOC242088
ILMN_2562001	50.3805	42.8178	53.1648	49.3974	46.424	57.7753	ILMN_204053	AK037858	KATNB1
ILMN_1255900	52.3543	61.6827	53.1635	52.9098	46.3788	44.6578	ILMN_201145	XM_358001.1	LOC385027
ILMN_2661289	82.4511	65.1815	53.1621	40.3724	45.5361	47.9415	ILMN_215584	NM_033616.2	CSPRS
ILMN_2639189	74.9109	56.6509	53.1619	52.9796	51.4875	47.7779	ILMN_213636	NM_026158.1	0610042E07RIK
ILMN_1237300	52.8848	57.0553	53.1613	54.2466	51.9569	48.82	ILMN_196494	XM_355792.1	9630017H13
ILMN_2737697	45.8541	58.7189	53.1608	61.4608	51.5377	51.2503	ILMN_219483	NM_172485.2	THSD7B
ILMN_1222765	52.3412	51.2791	53.1595	41.7962	46.3167	51.3507	ILMN_194839	NM_175236	ADHFE1
ILMN_2623090	51.0004	51.4984	53.1584	56.0872	50.8111	52.301	ILMN_212130	XM_359315.1	RHOH
ILMN_2647637	51.4345	49.8823	53.1567	45.4377	44.6642	44.3496	ILMN_214402	NM_008257.2	HMX3
ILMN_2424756	61.7867	57.204	53.1558	49.1084	58.7364	48.322	ILMN_185168	XM_128334	ZCWCC3
ILMN_2653590	55.709	58.2707	53.155	56.7305	48.2338	51.1192	ILMN_214931	NM_025990.1	2310021H06RIK
ILMN_3139646	66.2191	50.9404	53.1543	73.5187	72.5542	65.6144	ILMN_228451	NM_001081456.1	PLCD4
ILMN_1250219	51.0243	41.1438	53.1531	51.577	47.4016	44.3779	ILMN_200311	XM_359115.1	LOC386198
ILMN_2999818	52.2162	79.5638	53.1524	75.911	51.6916	61.1025	ILMN_218178	NM_183161.3	1700019H03RIK
ILMN_1233378	57.9344	51.5552	53.1518	49.3946	57.0674	55.8289	ILMN_203600	AK040635	A430110O13RIK
ILMN_1257908	59.7834	48.4359	53.1507	72.6495	61.802	65.7375	ILMN_202297	AK016647	4933404A18RIK
ILMN_2844128	53.9036	54.4455	53.1485	63.3741	62.5895	52.6365	ILMN_255447	NM_001013805.1	EG433634
ILMN_1253270	58.6018	50.1955	53.1475	41.1901	52.3528	51.2483	ILMN_204960	AK052464	D430030C18RIK
ILMN_1226602	48.0659	53.4892	53.147	56.5169	52.0172	62.1902	ILMN_201179	XM_357929.1	LOC384898
ILMN_2422438	70.0592	56.9882	53.1461	52.6551	63.7	54.5293	ILMN_184891		1110060D06RIK
ILMN_2729113	49.6294	48.8722	53.1457	47.1052	50.5014	54.0487	ILMN_220956	NM_130448.2	PCDH18
ILMN_2545649	143.046	122.35	53.1445	47.2513	55.7274	59.4743	ILMN_201922	AK017029	4933432P15RIK
ILMN_1250571	48.9322	50.7304	53.1423	57.745	50.9097	48.9855	ILMN_199644	XM_356701.1	LOC382827
ILMN_1254311	50.9856	53.3383	53.1403	44.9178	52.1392	49.8353	ILMN_198746	XM_141919.2	LOC245511
ILMN_1227293	57.3494	54.9482	53.1396	38.9137	79.1721	66.7659	ILMN_185712	NM_008575	MDM4
ILMN_2481528	52.9895	44.867	53.1386	42.4426	79.4634	55.168	ILMN_191713	NM_134014.2	XPO1
ILMN_1241356	40.2916	44.4054	53.1377	47.3854	44.0765	48.2314	ILMN_187060	NM_013673	SP100
ILMN_2559976	56.0601	54.7215	53.1363	53.3868	53.0667	53.256	ILMN_203787	AK038794	A230063O03RIK
ILMN_1241342	72.3826	63.0875	53.1356	63.1941	59.2149	61.9282	ILMN_207072	AK079067	9330131P21RIK
ILMN_1230227	53.6156	57.6916	53.1341	63.0569	57.5441	53.4518	ILMN_198833	XM_146032.2	LOC233711
ILMN_1237025	45.5968	45.5379	53.1331	46.8681	49.7619	54.1334	ILMN_199953	XM_357430.1	LOC384105
ILMN_2737328	49.1331	50.9472	53.1323	52.2657	52.5585	58.7436	ILMN_221570	NM_183138.1	BC037432
ILMN_1224223	54.063	48.1163	53.1315	49.0111	42.5521	44.3518	ILMN_221012	NM_178388.2	4930425N13RIK
ILMN_2727643	53.7122	62.2166	53.131	53.8539	53.8207	62.259	ILMN_220843	NM_021339.1	CDON
ILMN_1226833	47.9604	52.4404	53.1304	56.3314	45.3993	46.9602	ILMN_217060	NM_198673.1	BC049697
ILMN_2673358	145.141	112.103	53.1298	47.5399	50.8707	47.0623	ILMN_216626	XM_485520	MYOM3
ILMN_1247023	43.3804	42.0761	53.129	42.9258	38.7236	41.6345	ILMN_189797		1110006G02RIK
ILMN_1255639	47.0447	47.1029	53.1266	47.2824	37.3524	41.4308	ILMN_201539	NM_011564.1	SRY
ILMN_1220382	45.7237	52.1803	53.1253	65.9267	65.2474	53.0298	ILMN_199574	XM_357178.1	LOC383673
ILMN_3123043	45.7057	50.9339	53.1249	49.7135	57.315	61.1369	ILMN_247837	NM_001081330.1	DNAHC2
ILMN_1224971	49.9743	45.1697	53.1238	45.0938	54.4081	47.4341	ILMN_204121	AK045183	B130044B09RIK
ILMN_1259838	57.7533	61.0631	53.123	58.58	52.4853	49.0718	ILMN_220116	NM_146529.1	OLFR1183
ILMN_1237057	43.7911	46.9081	53.1224	57.8187	47.3814	47.4577	ILMN_219127	XM_488557	1700125F08RIK
ILMN_1225404	51.6767	58.5931	53.1217	55.5791	50.6183	51.8302	ILMN_214978	NM_147061	OLFR691
ILMN_2766493	59.2575	67.7921	53.1205	54.1429	60.6035	50.5567	ILMN_212199	NM_026637.2	A030007L17RIK
ILMN_1252989	60.1012	69.2301	53.1201	56.6656	59.8773	54.8326	ILMN_201617	AK003009	0710007C18RIK
ILMN_2502039	52.3786	50.6489	53.1195	49.3877	53.9178	47.5192	ILMN_193959		E130018K07RIK
ILMN_3160463	60.0926	55.002	53.1182	58.479	68.7721	67.7619	ILMN_247896	NM_001033491.1	GM1965
ILMN_2644836	46.7142	44.7215	53.1174	56.3587	47.1439	52.5616	ILMN_214151	NM_178083.2	IRF6
ILMN_2678413	46.947	50.0948	53.115	46.718	48.252	45.5968	ILMN_210153	NM_007790.2	CSPG6
ILMN_2742128	55.9287	59.8898	53.1145	57.9033	54.4428	61.2134	ILMN_221925	NM_133704.3	SEC22L2
ILMN_1238502	61.3924	51.5498	53.1142	85.5221	51.0797	58.0597	ILMN_214982	NM_027017.1	3300002I08RIK
ILMN_1254854	56.4273	55.6413	53.1133	60.2856	60.9613	57.0557	ILMN_210013	NM_207667.1	FGF14
ILMN_2520264	52.815	62.4795	53.1117	49.6855	46.486	44.9183	ILMN_195954		2010016I18RIK
ILMN_1236191	48.1254	48.0221	53.1106	48.5222	44.3995	44.1571	ILMN_200230	XM_359032.1	LOC386008
ILMN_2858183	76.522	78.5967	53.1098	135.951	64.809	61.1564	ILMN_229391	NM_001033323.1	IGSF9B
ILMN_2623644	55.8699	42.0966	53.1089	52.6399	56.1051	71.2686	ILMN_212177	NM_173422.1	LOC239447
ILMN_1231143	43.346	47.3463	53.108	52.198	46.2529	50.3241	ILMN_220640	NM_178412.2	BC051070
ILMN_3131640	56.8634	48.7003	53.1067	55.3235	50.1642	44.7474	ILMN_261103	NM_001017441.1	1700021K02RIK
ILMN_2567596	49.0278	51.1192	53.105	46.0481	59.2101	83.1798	ILMN_204786	AK048765	C230053B09RIK
ILMN_2591449	51.0579	48.8857	53.1039	57.2737	42.1985	51.8648	ILMN_208983	NM_178797.2	MLSTD1
ILMN_2491445	57.3001	60.3167	53.1022	50.0716	56.0366	55.432	ILMN_192800	X01641.1	SCL0001131.1_227
ILMN_1235009	63.8054	56.2649	53.1009	58.2598	53.5133	56.667	ILMN_220428	NM_029351.1	2310040M23RIK
ILMN_1218149	45.5539	56.6504	53.0996	53.0773	45.2335	47.0277	ILMN_214674	XM_125851.4	EEA1
ILMN_3004797	48.9911	53.2852	53.0983	49.4885	59.4276	66.3407	ILMN_220000	NM_025581.2	2810433K01RIK
ILMN_2704027	54.3834	54.1771	53.0978	55.9064	65.0891	54.1063	ILMN_219082	XM_110620.2	SLC25A18
ILMN_2542535	49.1814	48.7844	53.0967	55.1554	61.9646	62.5146	ILMN_201504	XM_356302.1	LOC382194
ILMN_2777454	46.1069	47.2201	53.0953	43.7254	52.0937	49.3041	ILMN_224257	NM_144552	STXBP6
ILMN_1245601	50.1324	50.9557	53.0949	66.5216	50.8784	49.3223	ILMN_191313		1700074A11RIK
ILMN_2558455	50.4922	49.3907	53.0941	53.0486	54.3184	57.0042	ILMN_203589	AK031307	6030405B10RIK
ILMN_1252073	59.1274	44.8516	53.093	68.4614	59.5584	56.5283	ILMN_199120	XM_358405.1	LOC380689
ILMN_2631558	51.9357	52.0638	53.0915	53.779	64.6675	60.571	ILMN_186343	NM_025959	PSMC6
ILMN_1259786	43.9664	43.2265	53.0905	50.301	44.1571	44.283	ILMN_214891	NM_080468.1	LGR8
ILMN_2505192	53.4627	54.6599	53.0896	49.0605	49.4018	51.6767	ILMN_194301		CSMD2
ILMN_2511518	53.1567	54.1551	53.0886	49.2817	54.8026	52.0694	ILMN_193439	NM_153131.1	UNC5A
ILMN_1223220	47.6411	49.991	53.0881	50.1057	51.3392	51.5392	ILMN_200689	XM_357069.1	LOC383453
ILMN_1233211	42.2903	46.5633	53.0874	46.0555	51.5573	49.5592	ILMN_197484	XM_159758.4	LOC229066
ILMN_1241819	49.0253	49.6626	53.0865	49.9217	46.4524	55.9618	ILMN_207297	AK076373	4732471K23RIK
ILMN_2754119	67.0922	62.0962	53.0847	47.5783	56.4237	58.2405	ILMN_222741	XM_138091.3	C130039O16RIK
ILMN_1254193	56.2393	47.843	53.084	47.4784	70.0186	71.9609	ILMN_205637	AK053532	EPB4.1L3
ILMN_2734263	50.9841	50.3726	53.0831	51.2897	48.9383	56.8996	ILMN_215395	NM_016851.1	IRF6
ILMN_2920889	44.2136	54.7795	53.0824	55.0321	53.006	48.3845	ILMN_221073	NM_146440.1	OLFR919
ILMN_1239271	51.315	51.257	53.0811	58.6581	60.0224	52.7766	ILMN_204680	AK039094	A230095E03RIK
ILMN_2585292	56.3119	62.3396	53.0806	69.7818	56.8908	48.5699	ILMN_207134	AK089302	NCOA1
ILMN_1228474	43.2777	48.4837	53.0799	39.8894	43.1839	62.1174	ILMN_210401	NM_012007.1	CTSJ
ILMN_2952901	61.2262	51.5445	53.0791	73.8023	60.2908	53.4558	ILMN_244543	NM_001013826.1	EG435391
ILMN_2456129	66.1515	57.8796	53.0784	50.444	57.5679	52.3269	ILMN_188833	NM_001005863.1	SCL33870.2_144
ILMN_2619401	48.5169	46.2587	53.0773	45.1243	60.5363	69.254	ILMN_188478	NM_175549	ROBO2
ILMN_1245069	61.4334	57.3041	53.0761	59.9133	52.9117	48.9469	ILMN_222678	NM_153172.1	LOC260408
ILMN_1256622	47.5061	59.7334	53.0749	54.6482	48.566	51.5977	ILMN_198253	XM_144600.4	LOC243303
ILMN_2717814	52.2907	65.8775	53.0743	41.9926	60.6139	57.1311	ILMN_220117	NM_177153.2	C230009H10RIK
ILMN_1243357	130.449	211.427	53.0734	61.3915	53.7548	74.1481	ILMN_218802	NM_183064.1	FGF12
ILMN_2815752	53.6381	47.7817	53.0727	163.13	45.5611	45.7557	ILMN_221069	NM_021291.1	SLC7A9
ILMN_2436109	49.6286	53.0382	53.0719	48.2467	59.4967	54.2396	ILMN_186506		6330417K15RIK
ILMN_1260562	47.5747	56.6539	53.0714	56.8123	60.9296	48.7116	ILMN_207513	XM_127411.3	EDIL3
ILMN_2615538	55.449	64.0756	53.0704	95.9798	61.4616	74.9758	ILMN_211407	NM_026042.2	IXL
ILMN_2984342	52.9397	49.8389	53.0685	58.5452	51.8918	50.4869	ILMN_227719	NM_146987.1	OLFR457
ILMN_1222496	49.6264	46.7428	53.0681	47.0175	46.9006	46.6065	ILMN_209241	NM_023134.3	SFTPA1
ILMN_2694302	51.0077	40.7098	53.0676	41.4	47.0921	46.6166	ILMN_218318	NM_198421.1	USP49
ILMN_1259834	48.5913	60.9316	53.0667	44.6353	47.5127	44.4769	ILMN_197444	XM_354799.1	LOC380889
ILMN_2524120	92.156	45.3592	53.0658	49.0268	106.604	51.9745	ILMN_196424	XM_193728.3	1110033M05RIK
ILMN_2624587	56.8469	49.7503	53.0646	49.8516	58.2508	59.6549	ILMN_212268	NM_011251.1	RBM6
ILMN_2660409	58.5877	66.7441	53.0641	88.283	59.4319	68.0431	ILMN_215505	NM_026257.1	D4BWG1540E
ILMN_2750099	44.9064	56.42	53.0635	45.9174	46.9879	56.9513	ILMN_222479	NM_146606.1	OLFR24
ILMN_2627528	55.9419	57.1339	53.063	51.4618	48.9364	49.7719	ILMN_212535	NM_133660.1	ES22
ILMN_1235788	46.5408	49.841	53.0625	56.7387	49.2276	59.4608	ILMN_203914	AK036708	9830165F18RIK
ILMN_2465183	54.5845	57.9459	53.0615	51.8122	59.2963	59.579	ILMN_189876	NM_011727.1	XLR3B
ILMN_2743338	90.7128	61.7651	53.0605	47.2909	54.5061	47.976	ILMN_216429	NM_008710.2	NNT
ILMN_2748716	45.1929	50.451	53.06	46.8731	42.8409	46.5291	ILMN_210543	NM_130859.2	CARD10
ILMN_1213304	48.1148	62.4752	53.0591	56.7792	50.7553	50.766	ILMN_184501	NM_009604	CHRNG
ILMN_2467044	46.5419	50.2952	53.0577	45.0074	51.2401	42.3376	ILMN_190085		IGHV4S1_V00774$J00541_IG_HEAVY_VARIABLE_4S1_168
ILMN_1217304	46.6296	50.436	53.0564	47.215	196.046	53.4086	ILMN_203657	AK034531	9430001M03RIK
ILMN_2776775	62.1599	65.4435	53.0553	63.7226	52.192	61.2855	ILMN_221694	NM_177711	4932411G14RIK
ILMN_1228329	55.6971	56.8656	53.0545	55.0127	56.1624	58.0918	ILMN_197178	XM_140812.3	LOC227572
ILMN_2860070	50.0013	63.8082	53.0536	56.3805	52.5076	57.7364	ILMN_222335	NM_009991.2	CYP11B2
ILMN_2674304	45.4004	54.9891	53.0522	61.802	43.4621	45.9801	ILMN_216710	NM_146063.1	BC031593
ILMN_2849210	51.135	65.6704	53.0515	43.5409	50.6343	53.5993	ILMN_240892	NM_001081653.1	CNTNAP5C
ILMN_2432568	44.3212	48.0061	53.0505	47.851	49.8686	44.9455	ILMN_186094	NM_008167	GRID2
ILMN_1225794	54.417	51.9323	53.05	54.043	51.6829	49.9601	ILMN_202400	AK016148	4930556J24RIK
ILMN_2625393	42.362	44.1543	53.0497	41.2438	46.0448	41.2952	ILMN_188578	NM_016807	SDCBP
ILMN_1258175	45.1919	62.7939	53.0486	132.184	51.499	73.5958	ILMN_219991	NM_198096.1	CENTD2
ILMN_1245258	55.3524	56.7393	53.0475	64.7711	56.3641	56.3786	ILMN_209478	NM_175328.1	SLC6A15
ILMN_2540154	55.5826	51.3705	53.0462	54.8179	51.4195	53.5531	ILMN_200829	XM_358216.1	LOC385380
ILMN_2617673	50.8885	49.5247	53.0453	52.3426	44.2218	46.8028	ILMN_211614	XM_128871.1	1700034E13RIK
ILMN_2967037	62.4281	118.6	53.0444	62.4906	48.6857	64.4169	ILMN_257546	NM_146250.1	GPR1
ILMN_1241122	46.752	51.8319	53.0435	58.9265	61.9403	58.4668	ILMN_197281	XM_141175.4	LOC228288
ILMN_1223251	54.0984	44.2909	53.0422	46.2983	57.1786	53.7115	ILMN_205057	AK048767	TERF2
ILMN_1249511	52.197	49.4441	53.0407	53.9552	51.8003	58.9059	ILMN_200059	XM_356912.1	LOC383191
ILMN_2557183	47.9625	49.3547	53.0397	57.3547	51.8127	52.5563	ILMN_203422	AK045586	B230213K04RIK
ILMN_2922743	47.6458	48.4713	53.0391	52.6256	46.163	46.424	ILMN_215778	NM_146553.1	OLFR806
ILMN_1254122	54.0577	60.6955	53.0382	65.1799	53.9019	58.0864	ILMN_206742	AK084360	D230031B15RIK
ILMN_1247328	38.2429	45.0149	53.037	45.0309	48.5377	44.3147	ILMN_199609	XM_356676.1	LOC382791
ILMN_1251484	47.977	52.6785	53.0357	49.0533	48.482	43.133	ILMN_213019	NM_198931.1	2810423O19RIK
ILMN_2746947	45.6531	54.4428	53.0344	50.6934	47.094	51.4429	ILMN_185786	NM_010266	GDA
ILMN_2467320	47.9292	42.0006	53.034	49.7257	45.2458	51.9465	ILMN_190118	NM_172575.1	ZFP277
ILMN_1218533	60.748	56.3596	53.033	47.1109	45.1141	60.7212	ILMN_205466	AK042052	A630054M16RIK
ILMN_1224866	43.5034	67.3501	53.0318	99.547	46.4668	39.0141	ILMN_213920	NM_008969.1	PTGS1
ILMN_2751611	59.4319	50.2604	53.0298	50.1228	58.6958	60.0254	ILMN_222569	NM_146715.1	OLFR419
ILMN_2987709	122.35	100.64	53.0289	46.6482	60.197	47.1453	ILMN_219367	NM_023044.1	SLC15A3
ILMN_3129160	107.049	49.218	53.0283	50.7652	44.5718	43.7642	ILMN_216494	NM_010137.2	EPAS1
ILMN_2768563	48.2289	48.7439	53.026	60.8992	51.5311	51.2017	ILMN_223749	NM_011076.1	ABCB1A
ILMN_2485198	44.2226	51.7362	53.0251	63.5369	61.1675	54.1695	ILMN_189631	NM_009290.1	WNT8A
ILMN_2648346	50.8022	98.2454	53.0239	46.9989	47.6829	42.6588	ILMN_214474	NM_009763.1	BST1
ILMN_1258293	90.3959	49.4693	53.022	44.2455	49.576	55.9033	ILMN_191606	NM_053166	TRIM7
ILMN_1229124	50.0089	49.2121	53.0209	53.1584	44.7734	48.6478	ILMN_201479	XM_358137.1	LOC385238
ILMN_1225514	50.7771	51.7465	53.0203	52.8617	56.7792	51.5921	ILMN_210575	XM_129392.1	2610027F03RIK
ILMN_1247581	51.2305	57.242	53.0194	71.8904	53.5099	50.0934	ILMN_206539	AK075812	2010005O13RIK
ILMN_1220427	47.4337	54.6278	53.0186	46.3561	48.4884	57.7122	ILMN_199329	XM_195324.1	LOC272713
ILMN_2591255	42.7136	50.8917	53.0177	51.4447	45.2417	48.6159	ILMN_208964	NM_181751.1	GPR119
ILMN_1232383	49.7019	50.7547	53.0166	51.0676	54.0814	49.6331	ILMN_216133	NM_009345.1	DNTT
ILMN_2419051	57.0332	54.1003	53.0157	49.7889	51.2863	47.421	ILMN_184489	XM_355822	2700089E24RIK
ILMN_1225476	55.4355	54.8382	53.0149	55.8073	54.4357	55.9168	ILMN_198823	XM_284274.2	LOC330483
ILMN_2680601	50.6991	56.3704	53.0143	65.8378	56.298	66.9167	ILMN_209707	NM_181323.2	C130090K23RIK
ILMN_2777127	40.9961	45.9426	53.013	47.7093	46.6381	44.0331	ILMN_224237	NM_013616	OLFR64
ILMN_1258616	38.8419	42.768	53.0121	50.3788	42.3313	49.9207	ILMN_200946	XM_356374.1	LOC382265
ILMN_1245268	49.7588	51.0259	53.0112	61.2316	51.4618	55.3286	ILMN_201907	AK016918	4933425L03RIK
ILMN_3001636	50.8111	82.0375	53.0101	125.28	69.8333	90.8762	ILMN_252521	NM_146927.1	OLFR799
ILMN_1251357	55.6007	57.7226	53.0092	49.7211	50.0808	53.9263	ILMN_198242	XM_140109.2	LOC224989
ILMN_1254346	52.0074	47.8369	53.008	47.2475	50.8256	50.9894	ILMN_218317	NM_022311.1	TCTE2
ILMN_1220546	54.2953	56.244	53.0069	62.4293	58.3481	46.68	ILMN_202262	AK004981	1300013B24RIK
ILMN_2492395	48.5241	47.0439	53.006	47.5171	42.2614	45.1224	ILMN_192902	NM_133749	2900064A13RIK
ILMN_1257577	58.2073	54.7002	53.0052	49.8561	48.919	60.4215	ILMN_199285	XM_204836.2	LOC278668
ILMN_1227242	55.7471	55.6905	53.004	44.4037	54.3559	59.9334	ILMN_212680	NM_133905.1	PAPD4
ILMN_2530687	46.5078	46.6243	53.0019	57.4662	52.3768	51.0444	ILMN_198159	XM_139886.2	LOC224710
ILMN_2554192	56.6292	44.3805	53.0013	47.3517	49.7469	47.5992	ILMN_203030	AK031563	6030453H13RIK
ILMN_2485802	53.8282	58.8476	53.0001	61.3	49.8898	53.6551	ILMN_192189	NM_016723	UCHL3
ILMN_1256621	45.2698	49.0582	52.9999	60.2318	51.81	59.0091	ILMN_196845	XM_139908.1	LOC240049
ILMN_2550885	51.101	51.1636	52.9985	49.8573	50.6927	52.0264	ILMN_202606	AK088602	E430021E22RIK
ILMN_2525269	47.0382	45.8947	52.9971	54.9357	47.5937	49.9519	ILMN_196660	XM_111667.4	BTNL7-PENDING
ILMN_2539449	53.5415	53.1635	52.9966	49.9097	51.0989	49.25	ILMN_200632	XM_357645.1	LOC384433
ILMN_2541380	68.0387	62.3053	52.9959	83.7767	68.3122	67.6991	ILMN_201181	XM_358005.1	LOC385032
ILMN_2786217	69.4783	76.6108	52.995	55.5696	51.471	62.0775	ILMN_216751	NM_181857.2	POLN
ILMN_2636315	49.3596	65.7162	52.9935	46.242	50.4717	52.6081	ILMN_213363	NM_025543.1	2400002F11RIK
ILMN_2918353	43.7151	39.92	52.993	50.1855	48.1095	45.0459	ILMN_251207	NM_001010839.1	TAAR7F
ILMN_1248495	69.1308	47.3114	52.9921	53.7741	57.9152	62.4281	ILMN_208688	NM_183034.1	PLEKHM1
ILMN_2481009	51.5791	48.3353	52.9912	51.7848	51.456	47.7996	ILMN_189795	NM_206872	V1RD12
ILMN_2599953	42.8335	43.8963	52.9895	44.5841	52.1349	56.298	ILMN_209867	NM_177273.1	B230362M20RIK
ILMN_3160944	40.7703	49.8875	52.9889	49.3573	49.001	50.7399	ILMN_236876	NM_001011757.1	OLFR663
ILMN_3156124	55.002	46.9304	52.9878	54.5983	44.4575	47.3329	ILMN_227638	NM_001024137.1	PLA2G4D
ILMN_2594533	57.8563	49.9828	52.9868	51.2414	64.6711	89.4911	ILMN_209306	XM_132483.4	A630018G05RIK
ILMN_1227686	53.8953	54.5154	52.9856	49.8026	66.3391	56.7729	ILMN_201796	AK008112	PRRX1
ILMN_2646904	50.518	60.427	52.9848	63.4087	61.3053	54.3514	ILMN_214328	NM_146993.1	OLFR176
ILMN_2634421	48.3868	59.3839	52.9828	42.5233	47.6389	42.1724	ILMN_213173	XM_489032	9330178D15
ILMN_1221205	57.921	65.0337	52.9819	62.2572	51.5068	52.6035	ILMN_205823	AK040899	A530041J03RIK
ILMN_2551945	63.0396	59.7221	52.9811	56.0212	55.3638	61.3116	ILMN_202744	AK021406	E130209G04RIK
ILMN_2501340	65.6972	55.2931	52.9801	48.8478	45.1208	48.5414	ILMN_193885		IGHV1S38_M17950_IG_HEAVY_VARIABLE_1S38_221
ILMN_1259035	232.607	150.212	52.9796	53.5682	50.221	68.229	ILMN_187052	NM_021455.3	MLXIPL
ILMN_2513826	55.9389	108.615	52.9784	39.0198	55.2244	97.6612	ILMN_195245	NM_008764.2	TNFRSF11B
ILMN_3162205	55.8302	44.7421	52.9778	51.8993	42.0651	46.6161	ILMN_251987	NM_001033391.1	A130090K04RIK
ILMN_2592389	66.9913	87.8802	52.9775	65.899	57.3665	48.553	ILMN_209086	NM_023374.3	SDHB
ILMN_2684160	54.4212	46.8545	52.9771	52.5022	49.4632	51.3924	ILMN_217514	NM_201365.1	BC050210
ILMN_1220097	46.0162	51.3945	52.9757	56.7675	44.6385	51.5453	ILMN_200867	XM_357748.1	LOC384617
ILMN_1237528	47.207	53.3976	52.9749	42.3997	45.9198	47.9102	ILMN_222788	XM_130410.4	2610301K12RIK
ILMN_2803920	62.8963	81.2351	52.9746	63.7723	60.1829	50.1098	ILMN_223061	NM_010742.1	LY6D
ILMN_2640961	66.3182	61.2775	52.9738	54.3874	56.7051	54.477	ILMN_213802	NM_025421.1	ACYP1
ILMN_2609403	62.4633	51.3501	52.9733	53.588	47.6596	49.7769	ILMN_210809	XM_354711.1	LOC380799
ILMN_1224165	66.9728	64.5207	52.9723	75.7634	63.2764	63.1147	ILMN_202741	AK021279	PDE1A
ILMN_2627929	57.3435	52.6067	52.9712	55.2621	49.2312	55.4422	ILMN_189967	NM_010657	HIVEP3
ILMN_2440428	46.6571	44.1611	52.9696	41.4615	41.9022	46.2353	ILMN_187014	AK078435.1	SCL0002437.1_2
ILMN_1224901	47.1531	39.1775	52.9688	54.8136	59.6326	88.2212	ILMN_210232	NM_183089.1	2600005O03RIK
ILMN_2539747	49.3294	70.4057	52.9682	71.1565	55.757	60.4916	ILMN_200715	XM_357677.1	LOC384502
ILMN_2765425	47.1541	55.1038	52.9671	40.2755	55.1703	49.1141	ILMN_209808	NM_011599.2	TLE1
ILMN_2857997	45.4278	53.9456	52.966	43.0977	42.4096	43.4194	ILMN_220822	NM_009759.2	BMX
ILMN_2472775	75.9701	69.2035	52.9653	46.9752	48.733	46.3541	ILMN_190731		1700024N20RIK
ILMN_2493371	56.0723	298.862	52.9641	43.8399	48.776	47.2546	ILMN_193015	NM_153418.1	U46068
ILMN_2509973	52.089	62.2726	52.9636	51.3455	56.5217	54.6241	ILMN_194826		A430108E01RIK
ILMN_3076180	58.9645	55.6459	52.9626	78.0098	57.0245	58.8442	ILMN_220535	NM_183262.1	STK35
ILMN_1252582	42.1316	44.8147	52.9619	54.3514	47.7927	117.023	ILMN_214757	NM_009538.1	PLAGL1
ILMN_1246068	60.9831	57.9096	52.9606	46.1726	50.5738	55.8661	ILMN_206936	AK085088	AKAP12
ILMN_2746521	48.9594	53.6401	52.9601	58.1902	55.498	58.6554	ILMN_222223	NM_008319.1	ICAM5
ILMN_1226467	74.7361	45.2842	52.9596	48.7383	64.8199	50.1895	ILMN_204557	AK046930	H2-T18
ILMN_2887421	52.0678	48.6868	52.9588	49.0988	48.2189	53.129	ILMN_212795	NM_011036.1	PAP
ILMN_2814127	47.4826	59.7211	52.9577	56.7512	50.3461	41.8834	ILMN_241154	NM_001012766.1	EAR12
ILMN_1251365	57.7714	60.9646	52.9571	61.534	61.1255	60.7629	ILMN_196385	XM_146924.1	1500009K05RIK
ILMN_1253533	43.9526	50.2096	52.9567	45.8266	41.4591	43.8391	ILMN_197865	XM_207586.2	LOC280065
ILMN_1249844	50.1014	49.2971	52.9564	40.9992	49.1789	45.9373	ILMN_215530	NM_029946	4931407K02RIK
ILMN_3119043	61.9415	84.4387	52.9559	61.0095	57.8553	60.4782	ILMN_251907	NM_001080552.1	GSG1
ILMN_1258517	87.462	55.6251	52.9553	47.4077	61.5576	49.149	ILMN_204631	AK050423	GBE1
ILMN_2538843	49.0407	61.5532	52.954	54.1743	52.4446	49.8152	ILMN_200462	XM_355706.1	LOC381729
ILMN_1247662	48.4473	47.7646	52.9528	69.3547	48.9769	51.8839	ILMN_196839	XM_148240.1	LOC212514
ILMN_2852979	44.9823	40.0262	52.9522	42.0754	42.5745	45.4945	ILMN_213718	NM_007410.2	ADH5
ILMN_1235915	54.8254	49.8593	52.9511	53.4026	57.7006	48.8786	ILMN_203057	AK044368	A930009K01RIK
ILMN_2598892	46.4244	45.9828	52.9503	56.2393	61.2387	56.7393	ILMN_209754	NM_019546.4	PRODH2
ILMN_1251653	50.7014	57.765	52.9495	68.596	59.6192	55.7235	ILMN_220590	NM_146358	OLFR677
ILMN_2713463	56.9397	49.9545	52.9492	60.3431	59.7691	57.8244	ILMN_219773	NM_080462.1	HNMT
ILMN_1215845	50.4962	52.4943	52.9482	68.782	56.2238	58.1948	ILMN_200965	XM_355946.1	LOC381925
ILMN_3045293	57.8739	51.135	52.9473	48.3932	53.0462	50.9324	ILMN_232597	NM_001081237.1	KLHDC5
ILMN_1230948	51.5087	63.8344	52.9463	59.3941	53.2232	48.4049	ILMN_197362	XM_141526.2	LOC241769
ILMN_1219639	60.6505	53.6224	52.9445	56.5684	60.3879	65.7708	ILMN_186790	NM_172501	8030451K01RIK
ILMN_2918203	47.7789	56.7495	52.9439	48.093	59.4743	58.7	ILMN_232317	NM_001081389.1	NLRP6
ILMN_2634015	48.9079	45.2452	52.9427	49.569	46.7697	42.5346	ILMN_213134	NM_026149.2	4921532K09RIK
ILMN_1239734	46.7568	44.0227	52.9408	49.4786	55.6553	50.9334	ILMN_204233	AK043557	A830007N20RIK
ILMN_2689973	51.6074	48.8291	52.9397	44.4355	71.1565	47.4764	ILMN_217972	XM_149113.1	9430024E24RIK
ILMN_1244507	57.6999	52.0869	52.9385	50.9583	48.4438	49.664	ILMN_196859	XM_354659.1	LOC380745
ILMN_1234229	61.1596	52.3269	52.9378	62.3546	51.3377	53.3857	ILMN_207411	AK089165	F630001K14RIK
ILMN_3160851	63.3569	49.8296	52.9375	62.5869	45.5758	59.9036	ILMN_251353	NM_001011528.1	OLFR456
ILMN_2431228	52.8032	56.1624	52.937	55.9538	55.6114	53.4194	ILMN_185933		MJ-5000-147_398
ILMN_1245328	67.215	61.2159	52.9362	43.5309	43.8226	50.6284	ILMN_184649	NM_178908	BB146404
ILMN_1234594	50.9482	55.3251	52.9352	55.1255	51.7995	58.537	ILMN_206705	AK086397	RPGRIP1
ILMN_1213333	47.6268	52.8329	52.9337	45.6582	40.929	43.6898	ILMN_201891	AK016617	4933402G07RIK
ILMN_2666945	44.3548	44.7747	52.9328	57.7461	56.7757	48.2467	ILMN_216068	NM_015743.1	NR4A3
ILMN_2705341	56.6981	52.6181	52.9319	54.3425	58.9369	58.9427	ILMN_201599	XM_136911.3	PLEKHG1
ILMN_2659143	47.7807	53.9759	52.9306	64.1622	56.3908	74.7753	ILMN_215408	NM_010406.1	HC
ILMN_2452849	51.5136	46.3177	52.93	44.6225	49.7503	49.3062	ILMN_188457	NM_028152	MMS19L
ILMN_1242092	57.379	50.8326	52.9292	56.7715	49.3025	45.8878	ILMN_201568	NM_146318.1	OLFR765
ILMN_1224090	42.6652	56.0932	52.9279	55.598	51.4751	60.826	ILMN_219293	XM_126497.3	1700039D13RIK
ILMN_2914347	55.0628	51.7325	52.926	49.298	49.3871	61.0988	ILMN_220370	NM_023220.1	2010106G01RIK
ILMN_1237477	48.5522	46.6956	52.9248	47.6161	43.2418	39.2668	ILMN_211833	XM_143799.1	OLFR267
ILMN_1251757	45.1614	46.1108	52.9233	50.864	47.3897	46.9389	ILMN_191928	NM_177027	4930572I07RIK
ILMN_1226111	229.027	172.733	52.9228	47.5528	63.6259	58.2066	ILMN_198812	XM_132963.2	LOC232532
ILMN_2477213	125.483	50.6084	52.9217	56.9667	56.8086	45.8449	ILMN_191223		E030045D18RIK
ILMN_2690901	51.5269	46.8586	52.9209	70.2374	58.7455	63.7032	ILMN_218047	NM_146841.1	OLFR617
ILMN_1220617	123.534	99.6309	52.9204	70.2976	58.5342	57.7841	ILMN_218559	NM_021877.2	HR
ILMN_2526935	50.0676	51.2362	52.9197	51.526	48.9105	47.5864	ILMN_197108	XM_136331.3	LOC240921
ILMN_2827162	129.536	95.0668	52.9192	54.0212	54.3425	62.4128	ILMN_211971	NM_028199.2	PLXDC1
ILMN_2991601	51.9153	38.7498	52.9183	52.5732	48.483	44.5299	ILMN_250615	NM_028820.1	1700017B05RIK
ILMN_2609711	51.2964	71.6674	52.917	85.9434	57.0187	46.7637	ILMN_210837	NM_028460.1	3110045G13RIK
ILMN_1228719	44.0546	41.8912	52.9162	49.4915	50.0668	54.2875	ILMN_198332	XM_145243.1	LOC243737
ILMN_2531708	42.8746	45.785	52.9156	40.3944	47.7024	49.8781	ILMN_198444	XM_140772.3	LOC381224
ILMN_2673414	55.3151	58.8433	52.9144	60.545	57.8346	66.3449	ILMN_216633	NM_146306	OLFR518
ILMN_1223777	46.7443	47.8601	52.9117	47.7628	58.1671	52.1058	ILMN_217301	NM_028765.1	ACOXL
ILMN_3000484	63.2709	66.7619	52.9108	58.8797	49.2772	53.7923	ILMN_227581	NM_146984.1	OLFR142
ILMN_3013659	57.2137	61.1775	52.9104	60.3766	54.6162	59.795	ILMN_261557	NM_001013765.2	GM397
ILMN_1235144	49.6504	50.614	52.9098	51.8069	43.1924	46.5938	ILMN_204555	AK046506	B230399H06RIK
ILMN_1241955	51.5483	59.7834	52.9087	50.7941	54.1714	60.7078	ILMN_195738	NM_175223	DNALI1
ILMN_1222542	54.6314	65.0766	52.9078	59.8338	69.9422	56.6216	ILMN_206878	AK086726	D930048C11RIK
ILMN_2557115	56.7375	69.9984	52.9069	59.0311	64.6111	60.7245	ILMN_203413	AK044672	A930031F24RIK
ILMN_1219498	50.8819	55.0081	52.9061	47.042	45.2638	43.4864	ILMN_200803	XM_357727.1	LOC384582
ILMN_2595368	53.4951	46.5952	52.9055	66.1297	51.9694	52.5982	ILMN_209391	XM_489273	4930442G15RIK
ILMN_1214234	55.3666	51.5503	52.9048	61.3924	59.2655	48.2051	ILMN_200184	XM_358982.1	LOC385878
ILMN_2754057	44.2232	41.271	52.9038	43.7536	56.3838	61.4986	ILMN_222736	XM_133575.3	KIF7
ILMN_1255433	53.3636	46.501	52.9032	42.1107	40.7527	45.0085	ILMN_202353	AK015497	4930463G05RIK
ILMN_3143920	59.0446	58.1129	52.9024	49.5207	65.252	55.6576	ILMN_259501	NM_001033636.1	C030045D06RIK
ILMN_2684677	52.323	61.5992	52.9016	52.1209	55.5912	51.716	ILMN_217554	XM_489253	C230057M02RIK
ILMN_1243498	49.0598	51.444	52.9003	57.1363	53.6381	59.2524	ILMN_198692	XM_145671.3	LOC233330
ILMN_1247463	52.6984	46.1514	52.8996	50.2022	67.1201	53.2862	ILMN_223939	NM_011248	ROBO3
ILMN_2546511	58.1431	45.8441	52.8984	50.0495	52.4571	50.4449	ILMN_202032	AK007800	1810047B09RIK
ILMN_1214768	50.5738	52.6697	52.8975	56.1743	42.6181	55.0589	ILMN_206609	AK087302	E030042N20RIK
ILMN_2905717	67.2112	79.6834	52.8969	72.1195	47.5101	48.5296	ILMN_256316	NM_008533.2	CD180
ILMN_1253015	49.3608	47.2685	52.8956	45.3854	45.719	45.1809	ILMN_223906	NM_028104	PPP1R14D
ILMN_2595600	49.3336	57.5679	52.8938	51.2132	48.2724	53.7472	ILMN_209419	NM_011286.2	RPH3A
ILMN_2575872	48.5282	58.4954	52.8927	51.9184	49.6439	59.9936	ILMN_205876	AK054340	MORF-PENDING
ILMN_2824625	49.3673	43.9526	52.8921	57.7714	53.1608	56.758	ILMN_228513	NM_001033442.1	GM1604
ILMN_1246351	51.7369	51.5363	52.8917	55.6529	49.2505	54.6772	ILMN_218398	NM_183163.2	RHBDL2
ILMN_1247615	51.9964	45.6881	52.8907	49.9849	47.8417	52.3094	ILMN_200357	XM_359161.1	LOC386289
ILMN_1231145	43.7254	38.8578	52.8899	48.2062	43.0343	46.8459	ILMN_199573	XM_357177.1	LOC383669
ILMN_2701701	62.4477	59.3587	52.8891	62.6089	76.6898	61.638	ILMN_209282	NM_019535.2	SH3GL2
ILMN_2417413	50.2079	50.4804	52.888	45.3892	52.9801	58.3917	ILMN_184289		2610040E16RIK
ILMN_2613619	50.3892	54.7296	52.8871	52.9473	52.3164	55.6603	ILMN_211209	NM_146372.1	OLFR509
ILMN_2764651	100.056	210.625	52.8858	62.1158	56.1865	45.8302	ILMN_223483	NM_013603.1	MT3
ILMN_2467588	47.915	40.2144	52.8853	51.3879	54.5801	44.8684	ILMN_190147		9330133O14RIK
ILMN_1233210	96.1149	80.8505	52.8848	54.1105	60.6065	56.2087	ILMN_204837	AK079475	A130015P11RIK
ILMN_2798606	45.2687	49.6076	52.884	65.6372	55.2931	56.4516	ILMN_226734	NM_023872.2	KCNQ5
ILMN_2663960	49.7565	50.5775	52.883	53.7998	48.9146	47.9902	ILMN_215820	XM_148821.1	1110020A21RIK
ILMN_2689940	79.7145	77.6874	52.881	68.46	69.5096	66.0873	ILMN_208914	NM_027903.1	1300018L09RIK
ILMN_2485729	63.5269	49.1446	52.8802	52.3986	58.2113	56.5363	ILMN_192181	NM_020626.1	TMEM27
ILMN_2735573	59.355	55.6877	52.879	52.619	49.2007	55.6788	ILMN_221434	NM_030721.2	ACOX3
ILMN_1230828	44.1226	49.662	52.8779	47.2208	46.4272	47.9957	ILMN_198676	XM_142248.3	LOC207350
ILMN_2695495	45.7293	59.4262	52.8772	51.1057	50.5919	45.8186	ILMN_218411	NM_080729.1	IL17E
ILMN_2547803	64.633	47.1593	52.8758	71.7036	58.8818	53.7763	ILMN_202204	AK007085	1700095J19RIK
ILMN_1250545	51.257	57.4564	52.8754	49.0823	47.1831	48.1037	ILMN_198345	XM_140410.1	LOC240367
ILMN_2613073	51.9118	54.9779	52.8742	47.0348	51.1151	47.4107	ILMN_196744	NM_010651.2	KLRA9
ILMN_2424475	56.9848	50.9851	52.8728	51.7502	55.2027	56.947	ILMN_185136		2810443J12RIK
ILMN_1255087	55.7026	53.8433	52.8718	48.679	43.9654	41.0591	ILMN_186640		1700031F10RIK
ILMN_2450399	52.8544	47.5202	52.8706	43.6178	44.5819	43.9481	ILMN_188173	XM_284069	4933427G23
ILMN_2522224	51.7256	52.9248	52.87	58.0216	55.4616	85.0497	ILMN_196167		1700038P13RIK
ILMN_2905256	50.7306	46.3126	52.8696	47.1584	48.348	49.0229	ILMN_260008	NM_001013412.2	CCL26L
ILMN_2537941	60.8814	51.0746	52.8676	49.7861	72.9534	55.1675	ILMN_200204	XM_359005.1	LOC385935
ILMN_1245367	50.2656	57.1651	52.8664	43.2909	51.8234	50.1808	ILMN_205974	AK051719	PTPRR
ILMN_1256513	53.99	52.7214	52.8655	55.9228	53.2041	56.407	ILMN_197956	XM_354967.1	LOC381052
ILMN_2479932	42.7183	51.3527	52.8649	46.0971	46.3757	49.5601	ILMN_189241	NM_178716.2	TNPO1
ILMN_1231375	79.9973	42.8734	52.8645	46.7744	97.0046	66.3616	ILMN_203851	AK041234	A530093H06RIK
ILMN_1220925	46.3208	46.7963	52.8638	44.4133	42.9241	44.8261	ILMN_211805	XM_129208.2	5033428B15RIK
ILMN_1259779	49.5562	58.493	52.8626	58.2574	48.4659	43.9239	ILMN_202268	AK006072	SKD3
ILMN_2708234	46.4042	45.6846	52.8617	49.8201	46.1881	46.9485	ILMN_219393	XM_133002.3	4930532L20RIK
ILMN_2590421	41.1209	41.9333	52.8606	50.0934	45.6546	42.4928	ILMN_208879	NM_009262.1	SPOCK1
ILMN_1243739	59.0547	41.3721	52.8596	74.1306	64.8729	61.5003	ILMN_202273	AK013825	RPS6
ILMN_2973115	44.3487	58.0082	52.8584	55.6919	49.3536	51.375	ILMN_219148	NM_021504.2	NGLY1
ILMN_2552038	51.9786	56.7544	52.8578	71.3264	61.376	57.9632	ILMN_202755	AK027261	2700018L05RIK
ILMN_2608997	45.5331	44.9577	52.8569	101.954	56.7705	47.4863	ILMN_210771	NM_172875.1	4933429I20RIK
ILMN_2918663	78.6579	95.019	52.8551	142.287	61.0692	80.6055	ILMN_217949	NM_025346.1	RMND5B
ILMN_2600199	56.0305	48.2422	52.8544	50.7004	53.7115	47.7187	ILMN_209894	XM_488642	1700052I22RIK
ILMN_1223727	46.7015	58.249	52.8535	46.5036	47.5908	53.6101	ILMN_208934	NM_027725.1	4930563E19RIK
ILMN_1240606	60.319	66.0692	52.8528	52.1538	55.9484	59.8366	ILMN_197460	XM_354811.1	LOC380897
ILMN_2998446	64.3175	62.4249	52.8518	55.9889	51.131	50.6705	ILMN_224688	NM_029772.1	CATSPER3
ILMN_2541618	47.0667	48.4553	52.8509	52.6763	50.8795	48.217	ILMN_201247	XM_356198.1	LOC382111
ILMN_1234579	55.3015	48.6897	52.8491	60.2954	49.9262	50.0552	ILMN_222782	NM_146605.1	OLFR828
ILMN_1259759	53.7657	54.4313	52.8482	51.4173	48.9174	51.4924	ILMN_217122	NM_146760.1	OLFR672
ILMN_3162125	52.0362	44.7943	52.8478	47.9749	62.5425	46.5618	ILMN_214906	NM_173372.1	GRM6
ILMN_2596776	49.1859	47.8441	52.8471	62.8836	47.1519	51.6083	ILMN_209540	NM_029031.2	CARKL
ILMN_2543507	211.872	610.911	52.8461	54.1785	50.7918	73.07	ILMN_201653	AK004515	1190007I07RIK
ILMN_2658741	57.9741	58.1731	52.8451	52.5244	50.5574	55.0947	ILMN_215377	NM_199154.1	TAS2R107
ILMN_1214976	54.0202	62.1582	52.8447	42.9708	49.9828	58.0105	ILMN_185384	NM_019578	EXTL1
ILMN_2580895	99.5138	53.6582	52.8441	49.2007	74.4858	68.2606	ILMN_206545	AK081796	C130078B07RIK
ILMN_2597432	51.2101	47.6309	52.8431	51.9323	48.4803	47.0454	ILMN_209608	NM_181664.1	CRIP3
ILMN_1222697	52.7377	49.6724	52.8427	45.484	45.8414	46.1216	ILMN_216062	NM_026111.2	QPCTL
ILMN_1237218	102.153	41.8302	52.8422	40.5389	52.014	47.6811	ILMN_205001	AK035399	9530031D18RIK
ILMN_2539471	54.1536	50.0336	52.8407	49.5025	53.3011	46.3664	ILMN_200637	XM_357650.1	LOC384445
ILMN_2599174	41.8388	59.4941	52.8394	75.4117	57.2984	63.038	ILMN_209783	NM_177607.2	4933430I17RIK
ILMN_1255118	47.9746	53.0564	52.8389	64.1	65.3376	60.641	ILMN_202012	AK011376	STX8
ILMN_2604713	45.0235	45.3954	52.8379	52.0365	44.5934	54.2799	ILMN_210347	NM_008125.2	GJB2
ILMN_2467877	43.0672	39.0432	52.8367	58.8695	70.7414	56.7675	ILMN_190180		RNU69
ILMN_2710176	57.6548	65.7196	52.8354	57.1718	48.4918	36.8453	ILMN_193581	NM_178929	KAZALD1
ILMN_2991488	56.1026	68.5119	52.8343	68.0791	40.465	55.5124	ILMN_255674	NM_001081405.1	EG665255
ILMN_1242139	50.7376	55.4473	52.8329	65.5091	49.7551	49.5498	ILMN_197566	XM_143301.2	LOC208424
ILMN_2610629	56.8339	52.2496	52.832	46.9451	54.4129	48.6709	ILMN_210927	XM_142008.2	PGR15L
ILMN_2824178	54.1627	56.7186	52.8316	57.4499	53.0761	54.6812	ILMN_239136	NM_201363.1	SERPINB3C
ILMN_1216569	51.2968	58.4328	52.8313	51.383	49.2841	64.1634	ILMN_202309	AK018689	9130423G08RIK
ILMN_1257689	51.8365	55.1288	52.8309	44.8117	54.241	67.6555	ILMN_203607	AK044441	A930013F09RIK
ILMN_3060471	47.5042	67.0987	52.83	58.1231	57.5822	60.5597	ILMN_214803	NM_178139.1	OTOP1
ILMN_2730311	40.1018	39.6929	52.8291	44.5095	319.294	45.5126	ILMN_221044	NM_183252.1	2610017I09RIK
ILMN_1217584	58.8002	53.6017	52.8278	54.9537	51.5552	49.4566	ILMN_189146	NM_011655.2	TUBB5
ILMN_2661062	48.7798	46.3239	52.8268	47.0711	40.5397	44.1329	ILMN_215565	XM_131212.2	5730496F10RIK
ILMN_1252361	53.1543	48.6098	52.826	52.679	57.0037	53.9301	ILMN_203217	AK046559	B430010L15RIK
ILMN_1215917	51.2198	58.8625	52.8243	58.4209	64.1354	55.0622	ILMN_203827	AK038865	A230069J01RIK
ILMN_3009110	59.438	63.5351	52.8233	64.6775	58.7382	62.898	ILMN_248234	NM_146855.1	OLFR985
ILMN_1233503	47.8701	50.66	52.8225	49.4182	55.1045	48.3367	ILMN_203507	AK029215	4831426I01RIK
ILMN_1230428	167.166	55.405	52.8215	56.2029	58.9954	69.5481	ILMN_205436	AK054351	E330017O14RIK
ILMN_2991389	51.3646	61.4839	52.8209	49.0753	53.9496	51.6649	ILMN_259052	NM_027366.1	LY6G6E
ILMN_1252554	56.0366	50.9564	52.8192	49.7747	53.6069	45.7065	ILMN_200093	XM_355616.1	LOC381653
ILMN_2517375	58.3174	54.0093	52.8183	51.9663	51.3646	48.3952	ILMN_195641	NM_181851.3	TPTE
ILMN_2929813	46.9012	49.9886	52.8173	43.4852	50.4652	44.9168	ILMN_219019	NM_147022.2	OLFR381
ILMN_1259975	55.7951	68.839	52.8168	52.0416	43.3501	53.1543	ILMN_201870	AK014644	GOLPH3
ILMN_3160393	65.4057	66.3542	52.8165	57.3899	56.9397	58.8695	ILMN_238460	NM_001011811.1	OLFR487
ILMN_3162070	45.3148	51.207	52.8159	47.626	49.6772	47.2676	ILMN_240175	NM_001025086.1	RHOX7
ILMN_2824098	80.198	75.3998	52.815	75.011	52.7866	56.8176	ILMN_255167	NM_001005475.1	IQSEC2
ILMN_1225607	60.3832	63.5173	52.8144	62.1681	53.3289	61.907	ILMN_185863	NM_145369	WFDC5
ILMN_1222182	51.9327	51.9078	52.8133	54.2073	61.9623	53.497	ILMN_202965	AK038489	A230020C19RIK
ILMN_2754881	57.1284	69.5029	52.8126	55.6166	59.9862	61.7989	ILMN_217716	NM_172788.2	SH3MD4
ILMN_1222187	72.6468	70.3212	52.8109	51.9327	57.264	56.6444	ILMN_212398	NM_207650.1	DTNA
ILMN_1242204	54.5725	58.9369	52.8095	61.3137	56.778	51.3907	ILMN_185485	NM_145551	SLC5A9
ILMN_1232490	56.8533	47.9919	52.8088	50.0376	44.7577	40.6579	ILMN_201430	XM_358088.1	LOC385149
ILMN_2614990	49.7405	53.9473	52.8079	63.6735	59.5056	52.7877	ILMN_211355	NM_009650.1	AKAP3
ILMN_1251112	51.1298	74.0951	52.8072	63.9106	53.6448	58.3067	ILMN_205096	AK052756	D630044D05RIK
ILMN_1254647	42.7251	45.5986	52.8058	41.2083	41.2159	47.5357	ILMN_196713	NM_010646.1	KLRA12
ILMN_1253828	64.0059	77.4899	52.8048	55.405	47.6241	51.2231	ILMN_214063	NM_031162.1	CD3Z
ILMN_1240344	61.8368	62.8308	52.8038	80.198	64.1854	66.09	ILMN_222973	NM_206973.1	GPR152
ILMN_2850198	47.4122	45.6546	52.8032	51.0159	50.7464	55.6286	ILMN_252610	NM_001033189.1	C77080
ILMN_2728950	58.1094	54.7154	52.8026	52.7347	51.6165	52.1268	ILMN_220731	XM_355790.1	SEC15L2
ILMN_2499518	50.7786	49.6303	52.8016	48.1888	47.8738	51.5136	ILMN_193688		OLFR75-PS1
ILMN_1213005	53.4983	55.8349	52.8009	52.5554	51.7746	48.079	ILMN_187845		B230208N19RIK
ILMN_1231746	54.1613	51.0805	52.7999	51.5145	58.1982	55.6944	ILMN_189837		1700120J03RIK
ILMN_2734382	64.8602	71.0368	52.7981	61.7867	52.9183	57.9732	ILMN_218476	NM_175267.2	E130112H22RIK
ILMN_1214795	54.0992	60.3154	52.7968	64.9175	54.9023	52.9156	ILMN_204454	AK044848	B130007O15RIK
ILMN_2674398	74.0779	66.9288	52.7961	53.2365	57.5964	61.4794	ILMN_216715	XM_355298.1	2300002O18RIK
ILMN_2942082	56.42	83.7047	52.7949	69.31	51.6513	57.0407	ILMN_210473	NM_011226.1	RAB19
ILMN_3155994	48.978	52.2948	52.7935	57.7931	41.6273	50.6063	ILMN_230857	NM_009158.2	MAPK10
ILMN_2612392	54.2311	45.7142	52.7931	56.3978	55.3027	45.6232	ILMN_211088	NM_009602.3	CHRNB2
ILMN_1227623	54.1714	53.0194	52.7921	47.9415	51.8084	49.3131	ILMN_184894	NM_009570.2	ZFY1
ILMN_2437574	45.9192	42.9566	52.7916	47.4073	51.5295	51.883	ILMN_186678	AK051288.1	SCL000548.1_6
ILMN_2687181	50.1934	44.3262	52.7908	51.0539	55.7046	55.4042	ILMN_217758	XM_148965.1	5730559C18RIK
ILMN_2611996	41.8855	48.5244	52.789	47.1399	49.9405	49.2077	ILMN_211052	NM_012012.2	EXO1
ILMN_2634195	45.2011	52.6322	52.7877	54.8958	62.8593	46.8408	ILMN_213151	NM_008781.2	PAX3
ILMN_2603871	45.6498	46.9627	52.7866	48.7577	51.7369	51.7502	ILMN_201549	NM_011090.1	PIRA3
ILMN_2540256	62.4293	58.1977	52.7858	65.4512	64.6647	65.9159	ILMN_200859	XM_357738.1	LOC384604
ILMN_2466031	72.012	50.3432	52.785	64.6276	49.3273	65.2809	ILMN_189968		C130013B13RIK
ILMN_2733257	49.7949	50.2358	52.7843	59.114	76.8262	79.0571	ILMN_221271	NM_178254.2	TCFL5
ILMN_1233823	76.9099	75.0873	52.7828	44.8684	51.8597	44.9225	ILMN_210712	NM_008485.2	LAMC2
ILMN_1224026	67.2994	60.842	52.7824	62.2672	55.091	56.8793	ILMN_186869		IGHV1S31_X02463_IG_HEAVY_VARIABLE_1S31_40
ILMN_2691060	56.8094	45.4496	52.7819	42.7608	64.4561	51.0723	ILMN_218061	NM_010001.1	CYP2C37
ILMN_2563442	49.978	40.1265	52.7803	44.2546	50.0431	53.108	ILMN_204238	AK044812	B130003M23RIK
ILMN_2538368	54.2098	54.6408	52.7789	56.0064	44.9961	45.9828	ILMN_200326	XM_359133.1	LOC386238
ILMN_3162277	57.7032	58.8914	52.7784	57.2906	54.3653	53.0646	ILMN_255734	NM_001011803.2	OLFR1306
ILMN_2627400	60.698	54.1679	52.7766	57.486	56.9526	51.3081	ILMN_212520	XM_135172.3	LRRC2
ILMN_2459519	85.8308	59.438	52.7758	52.601	57.1047	49.7112	ILMN_189236		E230025N21RIK
ILMN_3074817	51.836	54.4786	52.7743	48.4254	55.9827	54.7459	ILMN_191435	NM_028475.1	UBAP2L
ILMN_1233237	58.2992	46.6214	52.773	68.192	84.5888	66.7363	ILMN_212524	NM_018889.1	PIGB
ILMN_1218528	51.5813	45.2081	52.7724	44.5598	48.7636	66.1275	ILMN_222005	NM_147075.1	OLFR656
ILMN_2625504	50.7429	50.5972	52.7719	44.8014	49.6221	44.7044	ILMN_212356	NM_007718.1	CCR1L1
ILMN_2446401	53.874	58.7401	52.7707	60.6485	53.99	49.2433	ILMN_187703		2310028H24RIK
ILMN_1231277	44.7633	43.1914	52.7695	78.4045	49.0798	50.979	ILMN_200840	XM_356343.1	LOC382231
ILMN_2432262	63.9967	57.5763	52.7686	49.8065	53.4128	54.4216	ILMN_186058		IGHV1S35_M12376_IG_HEAVY_VARIABLE_1S35_13
ILMN_3065642	46.5802	39.8062	52.7672	45.5776	67.8288	69.6314	ILMN_250105	NM_001004187.1	2610020H08RIK
ILMN_2681992	58.632	57.8062	52.7661	54.586	52.8278	48.6374	ILMN_217332	XM_285518.2	CYLC1
ILMN_2738928	46.3659	50	52.7654	40.2091	40.2284	44.2255	ILMN_213588	NM_019497.1	GPRK2L
ILMN_1237778	57.4779	65.5077	52.7645	53.2301	55.4345	55.0823	ILMN_189297	NM_172715	4933408F15
ILMN_1234434	48.7088	48.7349	52.763	49.5272	51.1093	49.8637	ILMN_206708	AK087891	E330037K16RIK
ILMN_1234722	53.4096	54.4367	52.7612	54.7521	45.9903	58.8755	ILMN_207326	AK077224	4933440E22RIK
ILMN_3052373	45.2602	58.4093	52.7602	61.4744	58.0728	64.2686	ILMN_261391	NM_001012450.1	ANKRD6
ILMN_2490495	64.1993	51.9058	52.7599	55.514	47.4884	53.3586	ILMN_192700	NM_172696	CIPP
ILMN_3160936	107.877	86.3146	52.7595	57.1871	71.3722	67.0902	ILMN_237864	NM_177234.2	B230340J04RIK
ILMN_1233498	47.148	47.4532	52.7586	52.9279	53.6508	55.6584	ILMN_205550	AK027962	1110037J23RIK
ILMN_1244880	44.2004	47.901	52.758	45.4267	52.4619	55.3196	ILMN_198712	XM_205338.2	LOC237188
ILMN_2536590	66.0014	65.7746	52.7568	54.1135	53.7874	59.8637	ILMN_199817	XM_356826.1	LOC383054
ILMN_2684145	81.9708	71.6154	52.7561	64.0953	55.8378	56.5414	ILMN_217512	NM_145535.1	SDCBP2
ILMN_2532824	58.9105	62.0654	52.7552	58.8265	55.6138	66.4708	ILMN_198759	XM_141955.1	LOC236914
ILMN_2680815	57.9178	51.3801	52.7543	50.6698	48.2592	50.1699	ILMN_217246	NM_182745.1	1700028K03RIK
ILMN_2725801	44.1034	56.9271	52.7535	61.77	65.7872	54.5868	ILMN_220722	NM_009880.2	CDX1
ILMN_2669766	61.2055	56.7686	52.7523	69.4607	61.9889	82.5748	ILMN_216323	NM_025613.1	CRI1
ILMN_1260028	50.4141	44.8206	52.7521	47.8738	53.0978	50.9228	ILMN_214130	NM_146658.1	OLFR1131
ILMN_2700393	45.3655	43.905	52.7507	51.2435	48.5992	46.1636	ILMN_189894	NM_023879	RPGRIP1
ILMN_1236280	46.7409	54.6474	52.7492	60.6023	53.1613	48.2174	ILMN_196854	XM_142042.1	LOC245572
ILMN_1254241	64.5227	96.4111	52.7483	81.6086	55.706	64.5042	ILMN_209739	NM_031247.2	IAN4
ILMN_2685194	43.7403	49.3126	52.7473	62.577	54.2278	56.0885	ILMN_217053	NM_172856.1	LASS6
ILMN_2714534	50.2022	57.5964	52.7467	55.7992	55.3138	75.3825	ILMN_219864	NM_008927.1	MAP2K1
ILMN_2638914	202.748	230.339	52.7459	62.7426	52.5605	368.281	ILMN_213610	XM_149840.2	D330027H18RIK
ILMN_1256181	72.2564	62.259	52.7444	50.2812	57.8924	63.333	ILMN_196862	XM_126825.3	LOC217431
ILMN_1217832	47.7024	47.7004	52.7434	47.3474	52.1572	47.4753	ILMN_189459	NM_008135	SLC6A9
ILMN_2494587	56.4361	51.3069	52.7428	47.5822	49.4688	57.9611	ILMN_193158		SCL0003993.1_28
ILMN_2516672	52.656	56.8594	52.7416	48.3005	51.9139	53.8398	ILMN_195560	NM_181397	2310015N21RIK
ILMN_2452579	55.9212	48.1334	52.7401	53.7693	55.191	56.4213	ILMN_188426	NM_053167.1	TRIM9
ILMN_2674383	43.5995	43.6801	52.7393	39.7972	53.4852	47.5937	ILMN_216714	NM_080857.1	ASB13
ILMN_1244385	61.2343	66.2855	52.738	59.422	50.4505	59.48	ILMN_186463	NM_008085	GAPDS
ILMN_2706755	51.12	42.9395	52.7372	45.5601	80.1925	47.2673	ILMN_219283	NM_008242.1	FOXD1
ILMN_2456634	51.4807	52.2103	52.7362	54.8726	58.5823	54.9221	ILMN_188895	NM_134184	V1RC29
ILMN_1235032	41.2253	51.2974	52.7357	48.1372	54.7558	56.4313	ILMN_194583	NM_027614.1	WDR20
ILMN_1227198	56.0212	75.8139	52.7353	60.1052	62.0427	63.6679	ILMN_202659	AK020737	A330106H01RIK
ILMN_2595443	61.3364	51.8541	52.7347	51.8972	40.2835	48.4543	ILMN_209398	NM_013625.1	PAFAH1B1
ILMN_1225464	51.76	47.2167	52.7339	51.2979	51.8419	55.0366	ILMN_206487	AK085056	D430030M24RIK
ILMN_1217197	72.3868	46.5027	52.7327	49.8282	54.5641	52.7949	ILMN_204927	AK048842	C230074J23RIK
ILMN_2611840	76.5844	49.3206	52.7318	46.4524	51.3656	63.7412	ILMN_192766	NM_010898	NF2
ILMN_2556191	55.1641	46.2962	52.7312	45.699	51.6821	49.8362	ILMN_203293	AK049243	C330016F22RIK
ILMN_2446691	46.6956	55.9564	52.7298	47.6749	48.2012	46.1847	ILMN_187737	XM_146948.3	UNC13C
ILMN_2639491	53.2452	52.4782	52.7289	40.5129	48.8624	51.0474	ILMN_213669	NM_130885.1	OXR1
ILMN_1235423	71.9609	57.7761	52.7284	60.1279	71.8663	72.9354	ILMN_219113	NM_009886.1	CELSR1
ILMN_2750658	49.8455	48.404	52.7279	46.021	49.8222	46.8968	ILMN_222512	NM_146952.1	OLFR522
ILMN_2750208	61.6547	60.684	52.7265	55.0523	64.852	60.4677	ILMN_222485	NM_194057.1	GPR40
ILMN_1260062	49.0977	58.8647	52.7254	49.1814	49.6796	53.6242	ILMN_197633	XM_143503.2	LOC214149
ILMN_1251971	51.9052	53.3765	52.7242	40.642	45.6277	45.9286	ILMN_218117	XM_150021.1	5830432E09RIK
ILMN_1250193	61.432	45.3241	52.7233	52.4609	59.343	53.3124	ILMN_215654	NM_146435.1	OLFR993
ILMN_2416460	54.9779	70.2677	52.7227	50.1074	46.1548	49.3055	ILMN_184173		TRBV8_AE000663_T_CELL_RECEPTOR_BETA_VARIABLE_8_270
ILMN_2669801	56.6225	51.7666	52.7219	50.7454	54.7763	49.6659	ILMN_216327	NM_027588.2	NT5C1B
ILMN_2538184	52.8058	50.7592	52.7214	57.2137	53.4746	45.4743	ILMN_200273	XM_359078.1	LOC386121
ILMN_1252185	46.8106	53.0462	52.721	58.4468	67.3069	51.7771	ILMN_217312	NM_011255.1	RBP4
ILMN_2984916	52.7103	49.0459	52.7193	54.7229	69.3537	50.5676	ILMN_237060	NM_001045527.1	HSF5
ILMN_2642093	52.3088	52.63	52.7184	54.2095	45.8713	44.3345	ILMN_210396	NM_030014.2	HOOK1
ILMN_2759914	42.4225	64.7248	52.7175	57.7212	51.6046	46.3753	ILMN_223147	NM_011326.1	SCNN1G
ILMN_1225099	46.35	57.7152	52.7168	61.3598	60.4087	56.0305	ILMN_207142	AK089340	EIF3S2
ILMN_2609000	50.406	56.5828	52.7163	96.4027	57.1665	66.5505	ILMN_210771	NM_172875.1	4933429I20RIK
ILMN_2502386	63.3892	49.5536	52.7157	57.4514	49.8931	58.9645	ILMN_193998		PIT1-RS1
ILMN_1249399	54.5522	54.7711	52.7151	54.7208	54.8179	49.0538	ILMN_197283	XM_354763.1	LOC380858
ILMN_2560071	46.1744	40.1549	52.7141	50.0524	52.4698	55.0063	ILMN_203799	AK039341	H2-T18
ILMN_1241485	48.6544	48.628	52.7133	45.6686	48.218	46.7027	ILMN_198870	XM_146298.3	LOC244414
ILMN_2506938	53.0069	49.6548	52.7128	44.4498	49.9461	46.1643	ILMN_194496		IGHV1S113_L33954_IG_HEAVY_VARIABLE_1S113_110
ILMN_2834808	56.5814	57.7079	52.7119	48.2003	57.3766	55.016	ILMN_196227	NM_021290.1	UCN
ILMN_1252549	60.318	61.8475	52.7103	46.6594	45.4749	55.2699	ILMN_203008	AK031189	LAMA4
ILMN_1216677	55.5592	61.1988	52.7098	60.0963	59.0497	61.448	ILMN_202938	AK039177	A230104N20RIK
ILMN_2603147	48.0227	60.0963	52.7094	58.4766	57.6019	54.6712	ILMN_210193	XM_133454.2	1700008O03RIK
ILMN_1248674	58.0783	53.3002	52.7088	56.8484	52.9738	56.9111	ILMN_185446	NM_013549	HIST2H2AA1
ILMN_2535778	43.9725	48.836	52.7077	40.2608	48.1609	47.1578	ILMN_199592	XM_357196.1	LOC383701
ILMN_2669460	61.3635	56.5283	52.7065	49.139	57.6555	53.8885	ILMN_216292	NM_145938.2	RPP40
ILMN_2773964	48.4646	46.7194	52.7054	49.1141	46.2925	49.6386	ILMN_224063	NM_145852	ROPN1L
ILMN_2623440	48.616	45.362	52.704	45.8428	42.7502	50.0238	ILMN_212160	NM_146951.1	OLFR340
ILMN_1226047	55.2505	54.1734	52.7029	50.7163	53.1098	50.1135	ILMN_192224		4931420C21RIK
ILMN_2947633	66.7012	49.5347	52.7018	51.8269	51.152	48.0221	ILMN_260006	NM_146913.1	OLFR1348
ILMN_1245916	56.1166	54.5749	52.7008	56.7073	56.9388	54.5509	ILMN_198794	XM_145884.2	LOC233438
ILMN_1244548	48.0925	44.3756	52.7004	53.2917	52.1292	55.8212	ILMN_196804	XM_146060.1	LOC210711
ILMN_1215264	70.0639	69.6497	52.6996	44.3118	53.8172	50.1934	ILMN_216363	XM_122407.1	TFB2M
ILMN_2542237	123.851	285.337	52.6984	48.6662	40.766	44.1446	ILMN_201422	XM_358079.1	LOC385136
ILMN_2604965	46.2793	47.0331	52.6975	44.7815	47.8413	51.3501	ILMN_210374	NM_178925.2	NSUN3
ILMN_1218593	48.8606	50.661	52.697	61.244	60.9484	55.8702	ILMN_204648	AK033090	8030405J07RIK
ILMN_2456526	51.8713	48.9411	52.6956	53.0019	56.0246	61.7227	ILMN_188879	NM_015770.2	A
ILMN_2456301	60.6854	50.3506	52.6951	46.9314	57.6296	57.1151	ILMN_188850		D130054H01
ILMN_3021227	68.5589	44.8649	52.6942	52.8891	65.7162	58.1439	ILMN_253065	NM_178119.3	CENTG2
ILMN_2777542	62.3702	58.4547	52.6933	54.2446	53.1238	51.1994	ILMN_224265	NM_147036	OLFR283
ILMN_2509457	51.5592	61.6057	52.6921	67.0241	63.3064	65.3751	ILMN_194771	XM_133876.2	2410003A14RIK
ILMN_2657619	59.5113	54.3312	52.6909	56.1315	56.5465	52.1383	ILMN_215285	XM_128447.2	2610036F08RIK
ILMN_1243957	55.7516	62.8342	52.69	54.7012	57.4704	50.3	ILMN_203556	AK034161	9330160L15RIK
ILMN_2632778	59.0629	63.0371	52.6888	46.4158	56.3596	55.5027	ILMN_189760	NM_172262	AOF1
ILMN_1222233	51.2703	51.2035	52.6878	54.9422	53.1133	55.8803	ILMN_198649	XM_286017.2	LOC330517
ILMN_1255174	53.4067	62.1055	52.6866	53.1705	50.6489	51.2685	ILMN_204703	AK040657	A530008A08RIK
ILMN_3108560	43.7882	41.7984	52.686	44.4833	40.634	45.7081	ILMN_232175	NM_001012363.1	SLC2A9
ILMN_1252284	58.6836	60.7577	52.6854	73.3055	53.1518	53.4076	ILMN_185984	NM_053253.2	ZMYND10
ILMN_1221220	54.806	61.1608	52.6848	85.7153	47.9933	48.1361	ILMN_211448	XM_148411.1	2310061J03RIK
ILMN_1220891	52.8907	63.5614	52.6842	64.2514	42.9784	47.8334	ILMN_206620	AK078577	NHE7
ILMN_3118664	61.0403	52.9038	52.6838	48.9364	47.8346	39.0229	ILMN_230984	NM_174853.2	DISC1
ILMN_2829203	54.0406	55.8661	52.6832	83.3021	52.004	48.6505	ILMN_257529	NM_033571.1	FKBP6
ILMN_2600147	42.7387	43.4699	52.6826	48.9805	46.3611	47.6118	ILMN_185629	NM_011387	SLC10A1
ILMN_1232807	54.0066	44.2374	52.6818	50.4685	51.1719	53.9574	ILMN_187029	NM_172490	D5ERTD135E
ILMN_1219628	54.1579	53.2731	52.6799	53.0615	55.8877	88.3719	ILMN_214486	NM_027398.2	KCNIP1
ILMN_1232520	46.197	44.8168	52.679	61.6707	51.4807	55.5157	ILMN_209965	NM_172497.1	4921525D22RIK
ILMN_1257637	55.33	50.9846	52.6785	43.7172	46.108	51.6636	ILMN_184186		ATP11A
ILMN_1235025	54.4721	60.2001	52.6774	71.8469	61.4955	54.957	ILMN_198711	XM_142281.3	LOC237178
ILMN_1258139	48.5107	41.7014	52.6763	43.8723	51.3801	49.0069	ILMN_204128	AK045232	B130049M22RIK
ILMN_2606841	52.6509	48.5371	52.6755	53.6401	55.4285	58.389	ILMN_210560	NM_010720.2	LIPG
ILMN_2770631	45.032	56.7095	52.6752	48.7971	46.1275	44.6847	ILMN_209494	NM_019659.2	KCNJ1
ILMN_1252655	47.2421	53.3783	52.6746	43.5228	43.7994	45.7782	ILMN_211238	NM_026907.2	SECTM1
ILMN_2537713	51.8433	56.9264	52.674	58.1935	57.1339	57.9422	ILMN_200135	XM_359235.1	LOC385623
ILMN_1256542	45.1449	47.8818	52.6729	41.0492	48.5812	43.3077	ILMN_212279	NM_146608.1	OLFR984
ILMN_2986122	48.455	54.3184	52.6717	59.7626	50.4825	46.219	ILMN_222139	NM_146949.1	OLFR339
ILMN_2539585	53.4674	51.3843	52.671	54.76	52.7483	49.6772	ILMN_200671	XM_357657.1	LOC384455
ILMN_2712258	61.9442	50.566	52.6697	56.5465	48.3937	67.8739	ILMN_191743	NM_027133	LNP
ILMN_2619348	46.1216	67.1255	52.6685	47.2016	53.3715	50.6788	ILMN_209022	NM_010067.2	DNMT2
ILMN_2449403	63.9678	52.4067	52.6678	53.7467	57.3937	51.7379	ILMN_188053	XM_133936	PWWP2
ILMN_2637897	55.2655	46.5836	52.6667	71.6532	50.3612	59.8921	ILMN_213522	NM_178420.2	NLRX1
ILMN_1227876	57.3643	52.0983	52.6655	57.9245	55.3666	49.5207	ILMN_206531	AK086654	D930044C15RIK
ILMN_1238069	50.9677	48.2899	52.6645	50.66	45.2118	48.8507	ILMN_212940	NM_172450.1	4930539E08RIK
ILMN_1231451	47.8818	49.1736	52.664	57.8676	54.0743	54.052	ILMN_196102		MJ-500-43_317
ILMN_1231982	51.2144	56.7291	52.6617	53.7663	60.6991	54.1369	ILMN_202315	AK014671	4833409J19RIK
ILMN_1236070	48.4629	56.4736	52.6614	48.9846	50.9914	46.3337	ILMN_215819	NM_007780.1	CSF2RB1
ILMN_2711743	61.4194	50.3099	52.6605	46.8014	51.8976	51.8457	ILMN_219646	NM_021405.1	CST10
ILMN_2678144	63.1589	76.6863	52.6599	54.078	51.3784	46.3479	ILMN_217014	XM_150130.2	3010033K07RIK
ILMN_1242873	59.573	67.9567	52.6594	62.588	57.9485	65.5346	ILMN_201072	XM_358684.1	LOC381984
ILMN_2603608	41.9057	59.1614	52.6584	52.0659	56.1372	63.8937	ILMN_210239	XM_485446	1700125D06RIK
ILMN_3161164	56.8699	49.5494	52.6573	55.0752	49.3476	60.7504	ILMN_248169	NM_001033493.1	GPR111
ILMN_2757924	41.1599	47.3497	52.657	44.573	49.9311	48.4538	ILMN_211909	NM_027061.1	1700017D11RIK
ILMN_1221781	41.805	47.9556	52.656	63.9564	52.1879	48.2037	ILMN_216309	NM_008281.1	HPN
ILMN_2489728	69.0552	65.3575	52.6551	45.7557	55.2133	58.4261	ILMN_187623	NM_028840	ARMC1
ILMN_1231037	61.2253	58.5207	52.6531	69.9169	60.6366	58.4328	ILMN_212432	NM_027940.1	1700001F09RIK
ILMN_3005756	54.7691	52.1209	52.6528	56.8208	45.8781	49.404	ILMN_227879	NM_001081238.1	PALB2
ILMN_1253853	66.9243	59.2042	52.6519	66.7103	59.7843	59.8113	ILMN_213432	NM_010285.1	GHRH
ILMN_1222649	57.4733	59.0155	52.6509	54.0558	61.8251	51.7321	ILMN_198268	XM_123302.2	LOC225763
ILMN_2485857	43.7029	41.3066	52.6499	51.9108	49.3573	50.5802	ILMN_186966	NM_133853	4732496O19RIK
ILMN_2461868	45.3982	51.5182	52.6494	43.3511	52.0542	44.1591	ILMN_189505	NM_178912	C730036B14RIK
ILMN_2778043	60.0606	55.5044	52.6484	58.0512	47.0282	43.5602	ILMN_220025	NM_010708.1	LGALS9
ILMN_2716897	49.3143	61.9631	52.648	58.0284	57.0634	50.0821	ILMN_220042	NM_011167.1	PRLPC1
ILMN_1226933	79.8811	65.2545	52.6473	49.2739	47.7259	59.7318	ILMN_203964	AK040863	A530031I11RIK
ILMN_2588597	50.488	50.3854	52.6465	49.8389	53.0865	55.4155	ILMN_200905	XM_356366.1	A830080D01RIK
ILMN_1246256	65.2391	44.4826	52.6461	50.5062	46.788	52.4978	ILMN_196519	XM_134032.2	6330575B07RIK
ILMN_2612187	45.6364	39.8831	52.6454	46.6189	52.5219	49.5707	ILMN_194278	NM_013627	PAX6
ILMN_2793982	43.7421	45.1716	52.6446	44.9823	44.9786	54.2578	ILMN_217150	NM_010214.2	FHL4
ILMN_1219856	45.1903	52.93	52.6427	54.5575	47.6971	50.3647	ILMN_197568	XM_143339.2	LOC213248
ILMN_2671435	63.749	269.629	52.6421	99.1296	50.8869	51.3847	ILMN_216469	XM_128064.4	LOC223672
ILMN_2714195	53.034	42.4247	52.6417	47.6768	53.783	46.7254	ILMN_219838	NM_028094.1	UGT2A3
ILMN_2536969	51.3084	42.2509	52.6405	58.5513	48.0639	50.6556	ILMN_199922	XM_357401.1	LOC384069
ILMN_2933982	52.6599	58.0181	52.6399	63.0846	49.7932	60.0665	ILMN_253759	NM_026136.1	4930449I24RIK
ILMN_2483491	43.2265	51.9858	52.6387	59.7059	45.3205	48.0817	ILMN_191929	BC004695	ZFP64
ILMN_1221523	48.9092	48.523	52.6374	62.0903	208.901	375.701	ILMN_205439	AK054458	E330027M22RIK
ILMN_1215494	48.7143	68.162	52.6365	55.4294	53.7863	48.0842	ILMN_206886	AK087019	TC10L-PENDING
ILMN_2588319	58.3617	64.1634	52.6356	70.8086	59.3752	52.7719	ILMN_208661	XM_488588	4933406G16RIK
ILMN_2629080	53.0239	59.8113	52.6348	65.1446	57.547	62.8911	ILMN_212673	NM_177885.2	C630010N09
ILMN_2567946	64.7127	61.1596	52.6344	63.5042	61.2296	53.6427	ILMN_204832	AK049717	C530044D11RIK
ILMN_2666340	46.0906	49.4084	52.6333	54.5568	61.1348	50.397	ILMN_216013	NM_177677.2	4922503E23RIK
ILMN_1219722	53.8234	52.9971	52.6322	47.4745	47.7769	50.9245	ILMN_210765	NM_146263	GA_X5J8B7W2BV0-3116-4045
ILMN_2770991	46.1851	48.1961	52.6314	46.0275	42.8301	47.8546	ILMN_212493	NM_175087	AQP6
ILMN_2765095	50.7592	53.7197	52.6306	55.7115	52.884	53.7915	ILMN_214056	NM_177701.2	A430041E03
ILMN_1233711	57.0359	55.5476	52.63	50.2963	52.1705	58.3125	ILMN_217908	NM_146478.1	OLFR891
ILMN_2654541	48.7937	51.3313	52.629	50.9988	45.2112	45.2579	ILMN_215015	NM_025885	2410018M14RIK
ILMN_2723594	59.4017	62.577	52.6286	54.6892	64.8678	54.1802	ILMN_196709	NM_010116.1	KLK1B9
ILMN_2766096	48.4659	48.4723	52.627	45.1955	51.0833	50.3603	ILMN_223585	NM_001004362	2610008E11RIK
ILMN_1218475	55.7195	55.7435	52.6256	44.8111	50.2799	51.9239	ILMN_187913	NM_178927	AV344025
ILMN_1257676	54.372	48.7947	52.6246	57.6522	50.0081	52.2116	ILMN_202179	AK006580	1700031F13RIK
ILMN_1252184	66.2756	76.0147	52.623	59.3243	53.1161	58.9265	ILMN_193708	NM_053185	COL4A6
ILMN_1222375	49.2121	49.1878	52.6224	44.0233	47.2601	51.5087	ILMN_222577	NM_009102.3	RRH
ILMN_2443308	54.8704	49.7249	52.6216	51.2866	52.7931	47.8848	ILMN_187345		SCL000092.1_0_REVCOMP
ILMN_1225704	46.1643	57.947	52.6211	47.3552	80.385	46.5073	ILMN_215872	NM_009133.2	STMN3
ILMN_2585651	54.0558	49.3801	52.6201	42.5844	52.6096	53.026	ILMN_207180	AK089878	F830036K18RIK
ILMN_2517271	63.1208	57.5881	52.619	66.0248	51.422	55.7653	ILMN_195628		5830403L16RIK
ILMN_1245192	57.1055	58.5498	52.6181	96.2987	49.557	71.2092	ILMN_201665	AK005295	NSSR
ILMN_1212729	45.3869	57.486	52.6171	49.8421	50.5802	47.8021	ILMN_199622	XM_357223.1	LOC383750
ILMN_3085936	56.8946	49.9903	52.6153	48.4723	50.7954	58.9259	ILMN_224498	NM_001033423.1	GM773
ILMN_2666935	210.912	65.5408	52.6146	37.184	49.6354	48.2806	ILMN_216067	NM_172980	SLC28A2
ILMN_1222039	92.92	128.61	52.6136	54.3437	67.0876	52.4719	ILMN_185224	NM_030150	D11LGP2E
ILMN_1216660	55.6138	49.9793	52.6122	45.3156	46.4835	50.4922	ILMN_221320	NM_172682.1	9930021J17RIK
ILMN_2592415	51.0889	62.0903	52.6114	48.5169	53.8028	53.115	ILMN_209089	NM_009042.1	REG1
ILMN_1224547	42.2668	47.3183	52.6104	50.3062	48.1907	49.3958	ILMN_198045	XM_204250.2	LOC277925
ILMN_2710322	56.8123	48.5882	52.6096	49.8004	50.7752	47.1109	ILMN_219548	NM_146701.1	OLFR1448
ILMN_2579206	42.5877	48.4459	52.6088	49.6915	52.8649	52.7227	ILMN_206317	AK083832	CLN2
ILMN_2588315	49.4278	50.9974	52.6081	58.2414	48.7129	55.8154	ILMN_208660	NM_009035.1	RBPSUH
ILMN_2958386	49.0823	47.6793	52.6076	48.2037	52.9087	51.4039	ILMN_255253	NM_010204.1	FGF6
ILMN_2616471	47.8731	51.3924	52.6067	70.2415	56.1121	49.7086	ILMN_211501	NM_177467.2	D6ERTD160E
ILMN_1255425	55.1204	56.0379	52.6056	50.8757	49.7487	48.8153	ILMN_213877	NM_029039.2	DSCAML1
ILMN_2474156	45.8319	47.2824	52.6046	42.1016	39.596	40.9524	ILMN_190889	NM_134172.1	V1RC17
ILMN_1238527	45.9113	53.88	52.604	46.3306	42.8233	48.5234	ILMN_216693	NM_172793.1	D330012D11RIK
ILMN_1219297	58.3233	61.3888	52.6035	61.9476	55.6085	51.5696	ILMN_186412		1700095J03RIK
ILMN_2640538	53.2866	53.9108	52.6026	40.3169	52.7968	48.3705	ILMN_213763	NM_019541.2	CTS8
ILMN_3004890	55.6295	48.5778	52.6022	67.9492	58.8203	57.7167	ILMN_227706	NM_146310.1	OLFR493
ILMN_2656595	43.9788	37.6251	52.601	52.5418	42.9474	41.8349	ILMN_212361	XM_127434	SLC9A3
ILMN_1232850	45.7329	44.3987	52.5998	68.2559	54.7971	58.8381	ILMN_220621	NM_009947.2	CPNE6
ILMN_1242367	51.5051	59.8751	52.599	50.9084	60.9914	43.8526	ILMN_188518	XM_356960	2410078J06RIK
ILMN_2555364	66.6141	50.6331	52.5982	46.9633	66.8536	56.9561	ILMN_203184	AK040613	A430109E24RIK
ILMN_2699390	58.33	52.03	52.5964	57.4176	57.7079	54.7332	ILMN_194877	NM_054044	GPR124
ILMN_1253157	46.9451	46.5307	52.5957	45.8344	45.9354	47.8398	ILMN_218059	NM_178733.3	4732429I09RIK
ILMN_1238060	56.4012	62.0389	52.5948	56.8105	53.034	65.2094	ILMN_199201	XM_112540.2	LOC193022
ILMN_2547989	49.2901	48.7685	52.5933	58.2914	56.5848	59.5654	ILMN_202230	AK015091	4930405A10RIK
ILMN_2636424	230.734	437.594	52.592	45.5901	45.6364	52.7098	ILMN_184736	NM_145467	ITGBL1
ILMN_1234025	55.5623	56.5572	52.5916	72.4935	51.5801	54.6883	ILMN_197797	XM_287325.1	LOC329839
ILMN_3017953	51.8026	54.1811	52.591	55.61	56.6347	52.5007	ILMN_261340	NM_133194.3	SCML2
ILMN_1254893	48.5982	45.8781	52.5903	61.3321	50.0552	57.6729	ILMN_200900	XM_358240.1	LOC385458
ILMN_3145975	63.3474	56.8946	52.589	60.504	71.6031	59.0386	ILMN_247449	NM_001013786.1	ZFP187
ILMN_1239950	50.0668	47.2546	52.5884	50.4324	58.8494	56.5217	ILMN_205917	AK045040	B130021C19RIK
ILMN_2703093	55.6944	49.1114	52.5871	59.5125	52.384	49.7416	ILMN_219012	NM_011285.1	RPGR
ILMN_2730054	65.5488	86.6848	52.586	53.3322	50.0231	50.9138	ILMN_221024	NM_008458.1	SERPINA3C
ILMN_2951193	45.4261	52.1491	52.5852	53.3525	42.9108	49.2199	ILMN_213213	NM_199471.1	TESSP3
ILMN_2539530	56.3092	55.3889	52.5841	58.1487	43.2992	55.444	ILMN_200654	XM_357050.1	LOC383434
ILMN_2741953	57.8661	59.7921	52.5826	63.4305	66.0549	56.6527	ILMN_221911	NM_147094	OLFR606
ILMN_3105802	48.2832	52.5805	52.582	43.3579	46.7992	46.7697	ILMN_224788	NM_001033782.1	LOC434172
ILMN_1217853	44.9769	48.9086	52.5814	55.1546	55.9601	53.6836	ILMN_196541	XM_354569.1	5033413D22RIK
ILMN_1232398	49.2644	51.6375	52.5805	51.5977	49.8004	53.5358	ILMN_203626	AK049514	SLC18A1
ILMN_3142803	70.7595	79.7574	52.5794	55.7516	52.0838	54.7846	ILMN_253583	NM_021274.1	CXCL10
ILMN_2496191	56.8704	54.4117	52.5787	67.315	63.8344	56.893	ILMN_186720	AK035296.1	SCL0003210.1_153
ILMN_2872992	71.3722	52.271	52.5779	60.8309	54.7312	52.2469	ILMN_209106	NM_175272.2	5330421F07RIK
ILMN_2498321	66.0205	66.6967	52.5768	71.3337	65.501	61.6789	ILMN_187172	NM_138949.2	ZFP286
ILMN_2627920	56.4448	70.8412	52.5758	53.5185	49.8773	50.5853	ILMN_212540	NM_173014.1	AYTL1
ILMN_1257751	58.5954	51.4073	52.5752	54.8632	50.8527	57.1718	ILMN_216137	NM_198618.1	DLGAP3
ILMN_2830060	61.0692	72.5486	52.5745	57.4936	55.9633	53.5588	ILMN_227261	NM_001039501.1	WFDC10
ILMN_2455063	54.1334	58.6169	52.5741	70.9288	65.0713	61.9122	ILMN_188711		4930545K18RIK
ILMN_1257638	40.0262	52.5087	52.5732	44.1838	45.5322	46.629	ILMN_200998	XM_358270.1	LOC385530
ILMN_1218147	50.8172	49.551	52.5725	58.3588	48.3744	48.6214	ILMN_197888	XM_143894.1	LOC230461
ILMN_2562946	61.6936	59.2902	52.5719	51.341	54.8076	52.7318	ILMN_204174	AK043320	5-HTR2C, GPCR
ILMN_2523891	52.6104	57.8739	52.5711	55.1726	45.4151	53.2286	ILMN_196379	XM_147288.1	5530401N06RIK
ILMN_1254960	46.3788	50.543	52.57	119.001	53.6772	50.0533	ILMN_203675	AK035426	9530039I19RIK
ILMN_2927847	59.9047	45.9847	52.569	52.0111	67.5649	53.1182	ILMN_211878	NM_153586.1	RBM41
ILMN_1242073	44.3522	42.3888	52.5677	46.6553	57.1696	51.7007	ILMN_201946	AK014651	PRDX4
ILMN_1219993	58.3343	50.7726	52.5666	65.6261	50.376	62.9891	ILMN_215340	NM_010769.1	MATN1
ILMN_1229592	47.5082	52.9671	52.5655	57.5587	54.609	54.3916	ILMN_205337	AK041764	RASGRF2
ILMN_2607572	51.0324	45.2182	52.5646	54.0857	51.5189	55.1749	ILMN_210629	XM_355364.1	1700126L10RIK
ILMN_2573168	42.7296	53.8961	52.5638	44.2804	59.2257	47.0667	ILMN_205518	AK051503	D130053H12RIK
ILMN_2960521	50.7057	70.9922	52.5631	65.6274	56.4454	58.1999	ILMN_241514	NM_001081431.1	EG666311
ILMN_2577977	51.6234	58.7057	52.5623	50.636	53.3796	51.7619	ILMN_206155	AK083429	D030007L02RIK
ILMN_1234439	53.5858	54.2147	52.5616	55.1534	72.0693	53.5259	ILMN_198307	XM_355078.1	LOC381156
ILMN_2763657	51.3478	44.1376	52.5608	49.5365	56.1268	60.7373	ILMN_217649	NM_027425.2	RUFY2
ILMN_1220901	50.5466	53.9372	52.5605	61.0461	53.0019	48.6098	ILMN_196695	XM_135403.2	CYP2C66
ILMN_1252877	52.0864	58.074	52.5596	56.6265	53.2852	57.3632	ILMN_209855	XM_135943	5430402E10RIK
ILMN_2730454	47.6668	47.2761	52.5589	49.3684	51.0375	57.2023	ILMN_215259	NM_030727.3	PRES
ILMN_2587826	47.512	48.7296	52.5585	58.8154	50.4273	49.3692	ILMN_207487	XM_149037.1	SMARCAL1
ILMN_3151243	46.7297	54.6463	52.5577	52.881	48.0922	47.8439	ILMN_258474	NM_001024721.1	BC094916
ILMN_2914305	56.5618	74.7772	52.5563	58.1609	49.8085	56.0517	ILMN_221086	NM_177629.2	AU021034
ILMN_2960522	65.9474	48.9969	52.5554	59.7633	40.4049	51.5413	ILMN_248058	NM_027544.1	GGNBP1
ILMN_2659523	62.7177	60.6783	52.5544	60.2076	57.781	62.4145	ILMN_215439	NM_153153.1	SVIL
ILMN_1240576	51.6614	56.9598	52.5528	50.3763	52.1635	52.197	ILMN_191283	NM_024445.2	TSNAXIP1
ILMN_2684053	53.9929	53.5958	52.5518	64.7008	54.7252	47.0331	ILMN_217505	NM_080420.1	LPO
ILMN_2434893	58.1885	57.1465	52.551	60.8376	62.7523	65.2291	ILMN_186362		9430041J12RIK
ILMN_1259890	50.0103	42.8335	52.55	50.8676	53.0444	56.466	ILMN_187443	AK088996.1	SCL0003271.1_496
ILMN_2681417	46.7098	53.2003	52.5484	50.7741	51.5512	50.2856	ILMN_217282	NM_146635.1	OLFR1489
ILMN_2615081	46.7782	49.753	52.5479	88.5657	85.4672	69.9955	ILMN_211362	NM_198614.1	4932409I22RIK
ILMN_1253310	73.3445	66.2959	52.5471	51.9583	58.0409	51.9731	ILMN_199907	XM_357394.1	LOC384061
ILMN_2671214	66.7051	67.4092	52.5465	57.1038	51.2676	55.9426	ILMN_201586	XM_140120.4	4921524J06RIK
ILMN_3160318	54.2302	52.0838	52.5461	55.8811	54.7912	54.4987	ILMN_236309	NM_001011808.1	OLFR198
ILMN_1252909	55.8039	61.5777	52.5456	52.2461	54.9362	48.996	ILMN_201473	XM_358132.1	LOC385231
ILMN_2588383	49.5388	50.159	52.5438	46.0966	53.359	43.5366	ILMN_192023	NM_145608	BC021891
ILMN_2731127	49.8428	123.128	52.5425	77.8802	50.7923	59.4412	ILMN_221104	NM_146149.1	BC026682
ILMN_2556389	51.9842	44.5393	52.5418	47.0645	45.6839	48.8227	ILMN_203318	AK053517	RAX
ILMN_1239469	65.0687	73.1398	52.5411	73.509	58.5498	63.5137	ILMN_188361	NM_010703	LEF1
ILMN_2855737	50.8062	65.4847	52.5399	70.3991	56.1875	58.1324	ILMN_230544	NM_001004151.1	RTP1
ILMN_1221637	46.9348	56.7835	52.5386	58.8398	52.4813	48.6169	ILMN_198667	XM_145641.2	LOC207853
ILMN_1225034	52.1377	49.4463	52.5368	55.498	52.2019	51.7176	ILMN_212663	NM_146742.1	OLFR1316
ILMN_2639118	56.9946	57.7325	52.5358	53.0605	50.7671	51.129	ILMN_213627	XM_488894	9130227L01RIK
ILMN_1214888	52.0743	51.4447	52.5351	57.2531	59.4034	62.4153	ILMN_185958	NM_013701.1	UGT1A2
ILMN_3072769	50.6418	48.3137	52.5336	48.0736	62.1528	55.1993	ILMN_243085	NM_010657.3	HIVEP3
ILMN_1216500	52.9828	55.1628	52.5331	62.5977	49.6317	51.7331	ILMN_197141	XM_355305.1	LOC381341
ILMN_2523465	84.9571	56.8	52.532	46.7463	53.901	51.8137	ILMN_196300	NM_144889	PSMF1
ILMN_2834563	43.2059	40.7703	52.5305	43.4812	42.5987	36.8727	ILMN_215688	NM_025867.1	SERPINB11
ILMN_2722806	45.6015	50.9273	52.5297	55.6311	45.3569	47.8093	ILMN_220495	NM_207018.1	TAS2R113
ILMN_1258443	49.612	52.5608	52.5285	58.0672	50.5629	51.2974	ILMN_201266	XM_357984.1	LOC385006
ILMN_2429582	42.2234	56.2702	52.5273	50.867	49.1868	46.4787	ILMN_185737		PABPC4L
ILMN_1213952	49.2959	55.484	52.5264	43.3833	47.9625	49.1698	ILMN_223281	XM_488723	D130009I18RIK
ILMN_2631171	54.6883	53.195	52.5259	55.5686	52.9688	57.3381	ILMN_212869	XM_133092.1	2310020F24RIK
ILMN_2538408	64.558	62.1179	52.5254	50.2286	63.4087	53.587	ILMN_200338	XM_359146.1	LOC386263
ILMN_2895346	46.6302	46.4927	52.5244	43.9396	52.5608	42.2349	ILMN_230308	NM_010665.1	KRT32
ILMN_2833965	52.7784	53.416	52.5239	48.3633	53.3207	52.9104	ILMN_221811	NM_022989.2	ARL6IP6
ILMN_1216323	50.1731	49.1164	52.5228	50.0832	48.3727	50.1338	ILMN_188120	NM_178005	LRRTM2
ILMN_1243732	45.0097	55.2961	52.5219	45.1108	42.1292	47.5997	ILMN_195146		9627947_63_RC
ILMN_1218492	46.6862	51.0252	52.5202	48.9168	50.3144	58.8476	ILMN_204519	AK046017	B230333P14RIK
ILMN_1215571	58.6581	50.7149	52.5194	43.8314	61.2732	52.2401	ILMN_205982	AK051725	D130067M12RIK
ILMN_2482150	43.9559	46.1358	52.5181	43.6613	39.3086	48.0563	ILMN_191783		1700001F04RIK
ILMN_1218231	50.5687	47.2487	52.517	44.6721	44.1084	59.0087	ILMN_190573	AF102532.1	SCL0018355.1_38
ILMN_1250350	47.6118	43.6911	52.5159	48.8704	49.0253	48.147	ILMN_224101	NM_177578	A430090E18RIK
ILMN_2736723	53.5827	46.2178	52.5153	51.2989	48.7349	49.0295	ILMN_221523	NM_181544.1	PKD1L3
ILMN_1238317	58.1029	48.843	52.5147	47.8413	56.0504	50.2693	ILMN_186833	NM_177225	A830094I09RIK
ILMN_2717487	48.7201	59.2379	52.5141	55.6025	58.3221	54.8228	ILMN_210294	NM_177239.1	C130067A03RIK
ILMN_2562901	52.2974	52.773	52.5132	57.3909	53.7785	44.0745	ILMN_204168	AK050563	SLC4A8
ILMN_3161253	53.5848	51.0402	52.5101	47.8246	73.3819	344.063	ILMN_250287	NM_001033415.1	D830007B15RIK
ILMN_2703765	53.6873	66.949	52.5087	65.6822	57.1	64.5569	ILMN_196530	XM_134585.3	4931432M23RIK
ILMN_2699571	45.9205	49.1797	52.5076	52.7327	41.8841	55.1194	ILMN_210209	NM_028915.1	1200008A14RIK
ILMN_2762222	46.0561	52.589	52.5067	48.8556	54.8632	50.2387	ILMN_223301	XM_131194.2	8430410J10RIK
ILMN_2565957	56.2668	44.5783	52.5064	47.4872	56.1328	57.663	ILMN_204565	AK047029	PLCB3
ILMN_2585660	56.9631	54.6021	52.5055	61.1745	67.8779	62.5047	ILMN_207182	AK078629	7330409M10RIK
ILMN_2899607	51.8419	44.7564	52.5044	48.5165	49.1191	44.9583	ILMN_214603	NM_012008.1	DDX3Y
ILMN_2950302	50.8096	39.2366	52.503	57.4005	46.1135	56.5784	ILMN_214214	NM_007879.1	DRG1
ILMN_1230409	51.0338	61.815	52.5022	68.3214	51.5434	55.6331	ILMN_214357	NM_207240	OLFR1320
ILMN_2652553	62.5848	40.7538	52.5007	52.2586	44.9418	38.2679	ILMN_214842	XM_129443.3	PPFIA4
ILMN_1216857	53.9628	56.217	52.4985	74.4803	59.4094	63.5319	ILMN_198848	XM_287771.1	LOC330709
ILMN_3161172	41.0958	44.1949	52.4978	54.7195	53.5958	49.3664	ILMN_245838	NM_001038500.1	ESP1
ILMN_2938019	66.0626	71.1655	52.4971	48.1168	73.3255	59.4341	ILMN_230837	NM_178610.2	KRR1
ILMN_2551652	54.4754	44.7127	52.4963	48.9885	62.5388	53.3651	ILMN_202705	AK088370	SSB
ILMN_1217625	53.1445	50.57	52.4954	50.2782	53.4378	53.2278	ILMN_209840	NM_009859.2	2008-09-07
ILMN_1245243	46.2406	56.5746	52.495	43.8053	48.774	45.3954	ILMN_192259	NM_011935	ESRRG
ILMN_2982636	53.6942	59.7271	52.4943	63.9816	48.3864	66.6013	ILMN_217049	NM_020021.2	MOS
ILMN_2760810	52.302	50.0244	52.4937	48.7205	42.0349	46.0857	ILMN_223210	NM_176860.3	2810457I06RIK
ILMN_2502226	47.8804	46.3993	52.4923	55.7484	43.2133	57.3422	ILMN_193980	NM_009482.1	UTF1
ILMN_2691820	57.5525	62.3225	52.492	60.448	54.4564	57.0024	ILMN_218114	NM_010951.2	GPR143
ILMN_2755167	52.7088	45.323	52.4915	52.7004	49.1865	48.7296	ILMN_222810	BC046250	D14WSU89E
ILMN_1239528	56.5932	68.4192	52.4905	72.7161	63.6406	63.9286	ILMN_198614	XM_159329.2	LOC245536
ILMN_1229555	45.3839	51.2499	52.4896	50.764	43.9967	43.1713	ILMN_199463	XM_357099.1	LOC383512
ILMN_2780247	57.3632	56.2115	52.4891	114.373	53.6101	60.201	ILMN_220139	NM_010735.1	LTA
ILMN_2877595	56.3102	44.1914	52.4876	44.085	49.8469	59.8142	ILMN_256195	NM_001011776.1	OLFR527
ILMN_3026137	60.0536	74.3728	52.487	95.7472	51.1715	54.0422	ILMN_215731	NM_026797.1	D2BWG0891E
ILMN_2910076	43.2403	52.8016	52.4862	54.3241	54.7569	45.5512	ILMN_242789	NM_199148.1	BC051665
ILMN_2712053	55.1665	51.8137	52.4853	49.3673	53.6482	47.2421	ILMN_209106	NM_175272.2	5330421F07RIK
ILMN_1246384	48.0118	48.1037	52.4838	51.4149	51.2011	44.2645	ILMN_198458	XM_140729.3	LOC240669
ILMN_1219681	48.1302	47.9453	52.483	55.4857	42.6168	45.3924	ILMN_200333	XM_359140.1	LOC386253
ILMN_1226274	46.8452	44.4185	52.4822	59.9577	51.4309	66.5409	ILMN_211325	NM_183221.1	6030410K14RIK
ILMN_1227332	48.4558	53.5496	52.4813	116.69	53.4179	62.5829	ILMN_211087	NM_145399.1	SCGN
ILMN_2718312	40.8949	39.9148	52.4791	43.4907	45.9044	46.9061	ILMN_220155	NM_133197.1	MCF2
ILMN_2494817	57.4227	52.8088	52.4786	46.3136	50.2604	49.3608	ILMN_193185		1700085A12RIK
ILMN_2799648	62.5895	71.1676	52.4782	59.8217	64.9163	51.2514	ILMN_219579	NM_080448.3	SRGAP3
ILMN_2504294	53.9996	56.1039	52.4772	54.6474	48.2003	56.943	ILMN_186893	NM_015785	ZPBP
ILMN_2447153	49.6394	48.7937	52.4758	48.235	45.7748	46.6939	ILMN_187794		4921513D11RIK
ILMN_3075524	54.7569	49.303	52.4747	48.0409	53.9079	56.1677	ILMN_243798	NM_207263.1	PGLYRP4
ILMN_2761635	43.6289	46.9673	52.4738	46.3103	47.1084	49.3794	ILMN_223264	NM_008442.1	KIF2A
ILMN_1219272	52.8431	65.6194	52.473	70.8526	56.2365	66.4251	ILMN_208999	NM_177394.2	A730011L01RIK
ILMN_2546025	49.3877	48.9267	52.4722	43.5181	42.7856	43.7839	ILMN_201971	AK005186	1500010C09RIK
ILMN_2675615	55.0411	55.8452	52.4719	64.4582	56.1294	51.4852	ILMN_199420	NM_146364.1	OLFR495
ILMN_2647898	52.0901	60.2261	52.4706	48.7129	89.5813	46.8677	ILMN_214425	XM_489057	9130206I24RIK
ILMN_2714629	46.3145	53.7669	52.4698	58.2066	51.3956	44.5649	ILMN_219870	NM_011038.1	PAX4
ILMN_2591076	43.1395	42.8908	52.4686	44.4794	42.922	45.8266	ILMN_208948	NM_144785.1	SLC22A19
ILMN_1224819	53.8321	52.551	52.4674	59.5551	55.0747	64.5922	ILMN_205495	AK051287	ATP2B2
ILMN_3072208	39.7656	42.8327	52.4659	73.0687	83.0241	71.6776	ILMN_226979	NM_001042527.1	BLM
ILMN_2615575	79.2098	70.7316	52.4637	64.9833	46.1921	52.8655	ILMN_211408	NM_198642.1	5031414D18RIK
ILMN_2431245	43.705	49.7075	52.4624	46.7923	47.2835	52.5725	ILMN_185935		9530020O07RIK
ILMN_1213587	55.072	64.68	52.4619	45.076	51.6028	58.3608	ILMN_205400	AK053220	E030044H19RIK
ILMN_2614400	51.823	58.9784	52.4609	57.287	44.1252	53.8755	ILMN_211296	XM_135553.2	1700030J15RIK
ILMN_2655484	51.751	48.0999	52.4595	54.9724	56.2251	58.4766	ILMN_215097	NM_031259.1	NXF2
ILMN_1238096	54.7407	55.7585	52.4587	63.8663	56.8387	60.1122	ILMN_201614	AK003189	1100001L02RIK
ILMN_2692315	63.1526	82.0474	52.4577	45.045	49.6552	46.0258	ILMN_194955	NM_176913	DPEP2
ILMN_1230242	58.9974	57.7753	52.4571	48.9323	66.5257	52.4473	ILMN_198094	XM_139765.1	LOC224549
ILMN_2531739	56.0092	48.3385	52.4567	52.1977	45.4021	43.2879	ILMN_198452	XM_358532.1	LOC381233
ILMN_1259252	69.6142	162.018	52.4552	54.7952	49.7037	44.9079	ILMN_221124	NM_010730.1	ANXA1
ILMN_1252650	47.2513	57.0543	52.4544	49.6659	47.5251	41.5673	ILMN_189182		1500035N22RIK
ILMN_2724841	50.5208	44.3351	52.453	38.2732	64.0131	55.3216	ILMN_220650	NM_177707.2	9.83e+24
ILMN_1248985	43.2092	50.4597	52.4523	41.1585	44.0227	41.4	ILMN_201199	XM_358700.1	LOC382071
ILMN_2671195	84.5888	53.4128	52.4515	47.979	57.2116	47.1423	ILMN_216048	NM_009183.1	ST8SIA4
ILMN_2451520	56.4032	56.8141	52.4505	60.0169	55.6932	59.9773	ILMN_184627	NM_019729.2	USP8
ILMN_2980560	43.3095	41.9976	52.45	44.6441	40.3873	40.9387	ILMN_260436	NM_029062.2	4930521A18RIK
ILMN_1214455	52.7312	52.0629	52.4494	55.7286	65.845	49.8001	ILMN_218031	XM_134745.2	C330001K17RIK
ILMN_1229187	52.9889	59.609	52.4487	58.2698	58.1493	52.93	ILMN_198068	XM_149717.2	LOC231903
ILMN_1222668	59.3119	48.9545	52.4473	48.4087	56.3555	51.9812	ILMN_214575	NM_175676.2	6720487G11RIK
ILMN_2651918	51.9731	43.5356	52.4446	48.4072	54.0406	49.5927	ILMN_211806	NM_145604.1	D230025D16RIK
ILMN_1231749	47.0618	42.983	52.444	38.8205	48.4799	45.4706	ILMN_222978	NM_177868.2	2900090M10RIK
ILMN_1247100	56.5188	58.4064	52.4434	63.979	52.3502	54.0695	ILMN_198782	XM_146165.3	LOC244239
ILMN_2918882	43.5801	47.6351	52.4429	50.9456	55.5457	42.8525	ILMN_211323	NM_053110.2	GPNMB
ILMN_1226262	45.2837	42.8498	52.4422	76.9852	73.9401	72.476	ILMN_206639	AK076704	4930417F03RIK
ILMN_2445249	46.5192	48.9846	52.4418	59.3376	56.0305	56.7355	ILMN_187570		KRT1-5
ILMN_1225091	56.0037	60.8903	52.4412	83.7302	67.0553	64.8938	ILMN_204708	AK040968	MMP14
ILMN_2725647	48.0889	47.8322	52.4404	42.9108	46.3912	46.849	ILMN_190421	NM_026719	0910001K20RIK
ILMN_2453670	49.0412	57.0014	52.4395	69.4518	64.218	68.9013	ILMN_188555	AK038609.1	SCL0003844.1_101
ILMN_2696255	54.8326	55.664	52.4385	64.0756	59.6616	52.2192	ILMN_214551	XM_131052.4	CGN
ILMN_2538753	53.1009	47.6668	52.4375	57.519	50.5567	46.6497	ILMN_200435	XM_358739.1	LOC384285
ILMN_1226311	93.9066	79.3296	52.4366	45.0463	67.606	46.9224	ILMN_195422	XM_284439	CHD9
ILMN_2457614	65.8577	85.9434	52.4344	58.537	61.1205	49.1299	ILMN_189014		IGHV8S7_U23022_IG_HEAVY_VARIABLE_8S7_163
ILMN_1250519	52.7492	58.3405	52.4332	50.1623	52.7843	49.2914	ILMN_217529	NM_146773	OLFR508
ILMN_2739163	50.982	57.1434	52.4325	79.7742	56.6115	51.3185	ILMN_221695	NM_198011.1	E430018J23RIK
ILMN_2806180	47.7736	54.2115	52.4313	47.7757	47.4088	42.0431	ILMN_210905	NM_007782.1	CSF3R
ILMN_2444859	72.8211	80.1264	52.4287	59.1799	54.7795	61.3823	ILMN_187523		5430420E18RIK
ILMN_1246336	47.9218	55.6886	52.4278	45.0171	56.1733	56.0104	ILMN_219609	NM_022033.1	OXCT2A
ILMN_1227493	60.0389	65.9599	52.4273	65.6125	59.6183	57.7152	ILMN_197457	XM_358456.1	LOC380894
ILMN_2746366	54.8696	58.39	52.4263	50.3	49.5297	49.5479	ILMN_222212	XM_283202.1	C130040D06RIK
ILMN_2521376	57.8951	44.1623	52.4247	41.4876	45.0338	49.8977	ILMN_192794	XM_132970.3	TM7SF3
ILMN_1217545	48.8879	54.241	52.423	47.3196	43.7211	48.5882	ILMN_197988	XM_156321.1	4933439K08RIK
ILMN_1231484	39.4951	55.3587	52.4214	48.0759	55.547	43.127	ILMN_200699	XM_358743.1	LOC384493
ILMN_2583611	54.2201	55.0777	52.4201	49.4848	49.8548	48.1334	ILMN_206909	AK079153	9430090C23RIK
ILMN_1219547	55.5778	53.5133	52.4178	54.6021	56.8981	62.2178	ILMN_184331	NM_177203	A730037C10RIK
ILMN_2631934	58.5459	55.1503	52.4164	60.0915	61.4647	59.5541	ILMN_186879	NM_144906	3110007P09RIK
ILMN_2486295	57.7553	57.5154	52.416	56.2925	50.7726	55.0329	ILMN_192243	NM_134199.2	V1RF2
ILMN_2551988	49.9417	50.3215	52.4151	60.7449	60.641	56.2641	ILMN_202749	AK020649	ADAM15
ILMN_1224385	61.62	59.3075	52.4139	55.1132	61.0288	59.0118	ILMN_187571	NM_013797	SLCO1A1
ILMN_1243094	58.8833	57.6195	52.4129	45.3199	50.7786	47.9362	ILMN_204164	AK050300	THRSP
ILMN_2547852	58.1725	77.0531	52.4123	49.751	52.6667	61.9586	ILMN_202211	AK007848	1810049N02RIK
ILMN_2623091	53.4548	52.164	52.4114	58.1577	54.1034	52.4045	ILMN_212131	NM_009630.1	ADORA2A
ILMN_1246589	50.054	55.5771	52.4108	51.9435	73.8063	67.7768	ILMN_204588	AK048090	C130034A22RIK
ILMN_1236684	51.5946	52.1986	52.4096	54.7841	53.4335	60.4349	ILMN_189235		BACE1
ILMN_2647204	71.9827	76.0596	52.4079	48.3908	47.2685	58.1835	ILMN_214363	XM_129661.5	1500010M24RIK
ILMN_2516844	57.2432	52.4	52.4067	74.927	48.4288	56.4432	ILMN_195579	NM_134225.1	V1RI9
ILMN_1247911	46.8226	51.9647	52.4058	66.5907	70.2976	76.1824	ILMN_203605	AK044398	A930010M14RIK
ILMN_1223386	57.0844	58.1318	52.4045	68.0988	59.6682	68.8708	ILMN_199603	XM_357213.1	LOC383729
ILMN_1248180	47.8987	57.3586	52.4031	53.5463	52.0869	56.1647	ILMN_206339	AK084676	D330028N13RIK
ILMN_2702122	62.1956	68.2241	52.4022	56.8793	49.0069	49.362	ILMN_218933	NM_023695.1	CRYBB1
ILMN_1245187	50.7294	53.9741	52.4009	54.1377	52.6136	44.4037	ILMN_198793	XM_145883.3	LOC233437
ILMN_2687503	50.8256	45.5908	52.4	50.2614	44.5983	44.3924	ILMN_217778	XM_109772.2	4921510J17RIK
ILMN_2703161	52.3478	54.2189	52.3986	52.7362	50.4619	56.0399	ILMN_219017	NM_011927.1	CEACAM9
ILMN_2989706	48.0192	63.1941	52.3981	44.1084	42.5813	65.7056	ILMN_215531	NM_011034.2	PRDX1
ILMN_2597606	83.0883	111.079	52.3976	105.842	62.1542	56.46	ILMN_209625	NM_080454.2	GJA12
ILMN_2423356	39.8285	47.107	52.397	49.3211	52.6697	44.1878	ILMN_185000	NM_053222.1	V1RA7
ILMN_1222606	55.7004	51.6641	52.3962	54.2009	45.7307	52.4418	ILMN_212467	NM_176956.2	A730018C14RIK
ILMN_1249661	47.5635	47.2272	52.3952	54.1275	48.324	51.5461	ILMN_221415	NM_134069.2	SLC17A3
ILMN_1227420	51.3686	47.6054	52.3942	53.8912	48.031	50.9183	ILMN_187736		IGHV1S128_AF304547_IG_HEAVY_VARIABLE_1S128_140
ILMN_1235217	49.5025	55.5893	52.3937	48.9146	51.5129	58.6649	ILMN_206687	AK089130	EPHA5
ILMN_1241759	49.8985	47.5577	52.3929	50.6729	41.2774	43.7364	ILMN_203641	AK034117	9330157O18RIK
ILMN_1246954	51.3199	50.1855	52.392	46.6922	45.5069	46.2322	ILMN_189921	NM_175176	1700013E18RIK
ILMN_1225857	65.7346	51.2928	52.3903	55.4052	52.7444	57.8541	ILMN_206997	AK078205	TAF15
ILMN_2689860	44.0684	48.4987	52.3892	51.2602	48.1542	46.1448	ILMN_185920	NM_178767	A530016O06RIK
ILMN_2668425	49.2726	46.7801	52.3883	38.4455	51.4612	55.5712	ILMN_213860	NM_007858.2	DIAP1
ILMN_2480763	49.872	43.4605	52.3868	41.5107	45.3496	41.8267	ILMN_191628		9626978_151_RC
ILMN_2640752	46.017	65.4708	52.3858	57.8318	55.0834	54.2552	ILMN_213784	NM_021456.1	CES1
ILMN_1260323	45.8266	49.1312	52.3851	54.982	43.7943	51.0313	ILMN_215518	NM_134066.1	AKR1C18
ILMN_2610493	52.3892	46.4188	52.3843	42.922	43.8511	42.958	ILMN_186652	NM_020025	B3GALT2
ILMN_1258931	60.5087	63.3474	52.384	54.1613	57.9741	55.2068	ILMN_217421	NM_016699.1	EXOSC10
ILMN_1246378	43.6703	51.063	52.3828	43.6221	54.8945	55.4616	ILMN_192022	NM_053127	PCDHB2
ILMN_1251617	95.1699	49.7416	52.3821	81.0287	65.9933	58.3284	ILMN_206896	AK087303	UTRN
ILMN_2946288	49.619	84.7021	52.381	63.1958	58.249	67.5963	ILMN_209095	NM_008432.3	KCNU1
ILMN_2768174	47.6949	52.619	52.3799	52.5228	57.236	47.6057	ILMN_223725	NM_146633.2	OLFR1501
ILMN_2627765	42.9451	40.4308	52.3791	51.5893	48.388	53.4432	ILMN_212556	NM_020591.1	A030009H04RIK
ILMN_1256102	67.2549	68.1267	52.3786	52.1696	62.4561	63.9758	ILMN_223931	NM_010100	EDAR
ILMN_1230951	50.7098	50.6998	52.3777	47.1906	48.3175	48.0156	ILMN_196882	XM_129360.2	LOC226294
ILMN_1232871	48.044	46.1752	52.3768	51.4675	45.79	51.5552	ILMN_221978	NM_020512.1	OLFR1507
ILMN_3077758	56.2662	69.7098	52.3759	66.034	57.9085	63.3772	ILMN_190827	NM_199252.1	UNC93A
ILMN_1216751	52.6046	48.8389	52.3753	49.7448	55.8918	57.0975	ILMN_219808	NM_177769.2	4831417L10
ILMN_2728189	58.437	49.6416	52.3742	54.0973	58.079	61.3073	ILMN_214633	NM_173747.2	GPKOW
ILMN_1257396	51.6927	52.6655	52.3736	60.3462	50.3933	51.295	ILMN_205294	AK029403	2610305M23RIK
ILMN_1253242	58.6072	53.6672	52.373	57.9761	57.1234	52.2958	ILMN_209759	NM_173071.1	BAI2
ILMN_1256309	54.4564	50.0264	52.3721	52.3151	51.1329	51.3667	ILMN_185126	NM_178705	LUZP2
ILMN_2656679	58.1568	63.1619	52.3711	50.9267	55.6227	52.6678	ILMN_215200	NM_177652	RYR3
ILMN_1217506	48.4875	49.9601	52.3701	57.3134	50.7038	61.3482	ILMN_189306	NM_013874	NEUD4
ILMN_2658008	48.5608	42.0715	52.3685	49.6116	45.0309	51.2837	ILMN_215318	NM_053141.2	PCDHB16
ILMN_2698034	44.146	50.9064	52.3672	46.4854	70.3679	70.8445	ILMN_215702	NM_007863.1	MPP3
ILMN_2967824	52.1019	47.7056	52.3667	50.7023	45.4081	51.3034	ILMN_261526	NM_019456.1	APBB1IP
ILMN_1228703	49.3695	52.0751	52.3657	55.1094	62.4772	57.6258	ILMN_196207		A630034I12RIK
ILMN_1217886	61.0461	57.5698	52.3639	49.909	53.8953	57.1875	ILMN_212697	XM_138324.2	LOC238427
ILMN_2650521	75.0599	59.0091	52.3626	44.4347	85.674	59.4791	ILMN_214663	XM_283677.2	CDC42BPA
ILMN_2687014	580.784	1103.2	52.3616	46.629	51.2489	42.5444	ILMN_196561	NM_021282.1	CYP2E1
ILMN_2679243	53.8147	51.4487	52.3604	81.5069	54.3241	53.4771	ILMN_217113	NM_008852.1	PITX3
ILMN_3009225	43.6554	47.5847	52.3592	63.8757	52.9723	46.8256	ILMN_219069	NM_007385.2	APOC4
ILMN_2552013	46.8069	48.4057	52.3573	49.9257	57.1871	48.0127	ILMN_202752	AK019504	4632427C23RIK
ILMN_1222269	54.8055	73.0661	52.3554	56.9441	42.7636	39.2312	ILMN_196431	XM_358452.1	1810011H11RIK
ILMN_1237820	47.0464	63.331	52.3543	54.6448	63.6664	58.5342	ILMN_202310	AK018622	9130014M22RIK
ILMN_2539939	43.1185	42.2891	52.3536	61.1868	54.6482	49.4051	ILMN_200770	XM_357708.1	LOC384553
ILMN_1213106	54.8822	48.2092	52.3528	48.6602	49.5479	46.5164	ILMN_201700	AK006181	1700020N17RIK
ILMN_1252627	48.075	44.6343	52.3513	46.9552	48.775	51.5434	ILMN_187607		9630009A06RIK
ILMN_1246221	52.0264	57.2456	52.3502	51.1666	53.9944	67.2695	ILMN_212608	NM_177088.1	4732496G21RIK
ILMN_1236576	56.2448	55.5885	52.3478	50.1645	55.192	48.5198	ILMN_204119	AK045190	B130045C05RIK
ILMN_3014466	48.1266	45.7755	52.3474	45.7439	48.2394	47.359	ILMN_245181	NM_001081228.1	LOC620631
ILMN_2722913	56.758	65.4864	52.3465	57.6567	56.7516	58.2612	ILMN_220502	NM_172407.1	4921511I16RIK
ILMN_1225277	48.9074	55.4146	52.3459	57.4236	54.0577	56.7186	ILMN_213531	NM_008310.2	HTR1F
ILMN_1243458	62.8856	57.0703	52.3453	55.566	50.4559	52.1562	ILMN_203329	AK033316	DAZL
ILMN_1246046	47.9309	57.0269	52.3445	53.0704	53.0177	58.8777	ILMN_205000	AK035401	9530031H08RIK
ILMN_3133209	54.6408	44.0731	52.3436	51.3515	51.9078	50.8352	ILMN_244718	NM_001025240.1	LOC384813
ILMN_2694627	59.3365	51.5547	52.3416	67.176	45.6686	59.6101	ILMN_218347	NM_010002.1	CYP2C38
ILMN_2854384	49.8924	48.97	52.3412	43.6598	47.6817	50.9198	ILMN_242123	NM_011516.1	SYCP1
ILMN_1246691	49.9554	56.3962	52.3401	56.5828	47.7574	56.8094	ILMN_212217	NM_146572.1	OLFR1009
ILMN_2628668	49.2105	53.9383	52.3396	91.5638	47.656	48.9483	ILMN_212632	NM_011310.1	S100A3
ILMN_1220973	49.7347	47.4337	52.3384	45.0555	47.359	45.7944	ILMN_203894	AK049977	C630035D16RIK
ILMN_2753761	70.0574	63.9936	52.3377	74.9963	40.6843	46.7587	ILMN_222711	NM_029646.1	2010004A03RIK
ILMN_1249486	62.1055	116.442	52.3371	49.8152	42.8919	51.617	ILMN_215723	NM_010796.1	MGL1
ILMN_1229428	56.6333	48.0494	52.335	42.8315	53.2179	57.8033	ILMN_211447	XM_358407.1	1810012P15RIK
ILMN_2719702	70.111	118.212	52.3345	80.924	46.3479	55.0248	ILMN_220249	NM_145216.2	2210403B10RIK
ILMN_1256038	52.3459	43.9757	52.3337	52.9856	62.5084	58.2289	ILMN_198644	XM_149934.3	LOC210541
ILMN_1249525	53.2895	55.7358	52.3326	45.3121	53.1524	49.1196	ILMN_213421	NM_010768.1	MATK
ILMN_2688543	47.8135	54.3425	52.332	55.6584	45.4215	50.1545	ILMN_217864	NM_146583.1	OLFR52
ILMN_2795365	50.3236	53.1524	52.3301	54.9432	46.8791	48.736	ILMN_240896	NM_001025371.1	LOC574418
ILMN_1230284	44.7691	45.4368	52.3291	56.648	53.2301	50.8198	ILMN_193739	XM_287445	A230054D04RIK
ILMN_2567978	63.2495	52.0574	52.3285	49.7433	58.8038	59.8096	ILMN_204836	AK037532	A130024C22RIK
ILMN_2756900	47.5444	52.201	52.3276	58.2405	61.6264	49.2596	ILMN_222929	NM_021306.2	ECEL1
ILMN_1213574	52.9482	46.0523	52.3273	45.2795	48.5868	54.8731	ILMN_186693	NM_173443	5730538E15RIK
ILMN_2807400	50.3734	56.6257	52.3269	57.3871	50.6571	49.8933	ILMN_238820	NM_029238.1	SLC35F4
ILMN_2654660	45.801	50.079	52.3258	44.3345	53.7657	45.7578	ILMN_192096	NM_019485	OLFR70
ILMN_1226245	63.9201	75.989	52.325	44.0527	51.15	57.0688	ILMN_206521	AK085819	D830014A20RIK
ILMN_1232665	52.9567	57.3783	52.3237	53.0052	56.3786	46.6087	ILMN_207073	AK079444	9930028M01RIK
ILMN_2699663	52.888	65.0356	52.323	49.2578	58.2723	53.3739	ILMN_218742	NM_011245.1	RASGRF1
ILMN_1258390	57.3535	54.3559	52.3216	71.1373	61.3073	62.5586	ILMN_197563	XM_355405.1	LOC381453
ILMN_1250149	59.4149	69.7907	52.3199	61.5576	53.753	47.0618	ILMN_215821	NM_019448.2	DNMT3L
ILMN_1214570	50.0027	45.6897	52.3191	47.8878	53.0806	57.9593	ILMN_190756		4930482J15RIK
ILMN_2896416	48.7383	44.3698	52.3175	53.7964	45.0421	49.4188	ILMN_212566	NM_024207.2	DERL1
ILMN_3125699	49.0904	43.0783	52.3172	46.549	49.3984	47.0301	ILMN_234895	NM_001013749.1	GM323
ILMN_1253509	62.2166	57.6659	52.3164	45.0754	44.0322	48.2644	ILMN_195534	NM_028696	5830411E10RIK
ILMN_2888110	50.0651	49.6805	52.3151	42.4806	50.6336	47.5727	ILMN_187788	NM_027462.2	WARS2
ILMN_1243088	55.0714	63.9967	52.3137	61.5557	60.0018	54.8788	ILMN_198370	XM_144890.2	LOC232143
ILMN_2592983	54.3312	45.4355	52.3132	52.1176	49.125	62.4849	ILMN_209147	NM_010410.1	HCRT
ILMN_1236030	47.7275	50.5495	52.3127	72.8427	55.8452	62.0586	ILMN_211187	NM_010157.3	ESR2
ILMN_2551611	60.5571	57.549	52.3117	70.6219	62.4445	54.0438	ILMN_202699	AK019892	5133401H10RIK
ILMN_2881498	60.427	60.495	52.3106	50.5533	53.704	53.5517	ILMN_191283	NM_024445.2	TSNAXIP1
ILMN_2708303	45.6943	76.6788	52.3094	233.183	53.7109	94.5724	ILMN_219398	NM_013456.1	ACTN3
ILMN_1249436	48.8061	59.343	52.3088	52.5794	56.4563	64.7127	ILMN_206977	AK077079	4933401J08RIK
ILMN_2574417	41.2892	48.443	52.3077	49.5717	44.5475	46.3822	ILMN_205678	AK051102	PDE4B
ILMN_2718157	52.1478	54.0102	52.3065	48.0192	51.2821	75.9118	ILMN_220143	NM_018864.3	IMPA1
ILMN_1224021	50.1476	61.9523	52.3058	42.2818	49.4798	49.4798	ILMN_209057	NM_025779.2	9030408N13RIK
ILMN_2463137	85.9434	53.2297	52.3049	57.1541	50.0244	47.5018	ILMN_189648		6330418B08RIK
ILMN_2601618	54.9189	48.8813	52.3036	66.708	56.2512	58.9876	ILMN_186968	NM_023662	PCM1
ILMN_2664702	61.4106	50.8815	52.3027	55.029	46.9886	45.8514	ILMN_215877	NM_027304.1	1700026P10RIK
ILMN_1227717	47.7168	59.3493	52.302	54.4431	48.4618	52.6499	ILMN_196743	NM_010647.2	KLRA13
ILMN_2440838	51.9701	64.1787	52.301	57.5974	57.0863	63.2253	ILMN_187062	NM_009486	V2R10
ILMN_2725882	38.6832	38.4902	52.3004	40.2663	55.6459	49.851	ILMN_220726	NM_177233.4	C130034I18RIK
ILMN_2469527	44.5682	44.563	52.2996	52.6067	51.3041	48.1266	ILMN_190365		1700016P03RIK
ILMN_1218836	45.4731	47.9218	52.2974	50.6055	43.8893	48.9059	ILMN_199693	XM_357278.1	LOC383821
ILMN_2636143	48.6159	50.1379	52.2966	51.3793	50.063	56.9335	ILMN_213343	NM_199157.1	IFNK
ILMN_1235250	58.4296	64.744	52.2958	64.1159	51.9128	57.5258	ILMN_199196	XM_358408.1	LOC380719
ILMN_1216371	63.2193	60.2986	52.2948	56.3469	57.6999	51.2155	ILMN_200147	XM_359237.1	LOC385639
ILMN_1245244	55.2873	46.7927	52.2944	58.839	44.9278	52.9564	ILMN_198519	XM_145354.2	LOC232862
ILMN_1256750	51.5512	52.3004	52.2929	45.8677	51.7939	49.2876	ILMN_213557	NM_201376.1	SERPINB3D
ILMN_1240638	51.8217	51.8745	52.2919	63.9864	55.5612	47.2528	ILMN_199583	XM_357191.1	LOC383691
ILMN_2598190	47.0104	44.3883	52.2912	42.7183	39.1918	45.682	ILMN_209681	NM_178893.2	CORO2A
ILMN_1260498	53.1423	60.2486	52.2907	48.0474	61.4709	59.1631	ILMN_207522	XM_148382.2	1700026J12RIK
ILMN_2594919	46.7493	60.0674	52.2897	51.6204	52.6617	51.9474	ILMN_209345	XM_483938	1500026H17RIK
ILMN_1246043	88.5731	54.806	52.2893	66.582	48.232	60.0389	ILMN_200014	XM_356874.1	LOC383100
ILMN_2845370	55.3638	50.2022	52.2882	45.0877	50.3707	48.4629	ILMN_217293	NM_009267.1	SPT1
ILMN_2621245	45.6638	47.2421	52.2874	48.9288	39.966	47.6526	ILMN_211964	NM_144558.2	BIVM
ILMN_2992653	52.758	50.4559	52.2868	57.3467	60.2399	52.9696	ILMN_213348	NM_013600.1	MSH5
ILMN_2653100	47.415	61.6483	52.2859	73.6973	53.2452	59.9756	ILMN_214888	NM_025935.1	TBC1D7
ILMN_2772747	50.5567	48.2682	52.2851	47.9582	46.3046	56.9877	ILMN_215571	NM_146591	OLFR1101
ILMN_2622072	52.7434	64.798	52.2844	59.6505	48.402	62.2545	ILMN_193403	NM_147776	4932416A11RIK
ILMN_2752920	49.3211	49.6787	52.2836	57.514	44.329	53.5958	ILMN_222652	XM_355552.1	LOC381594
ILMN_2751548	161.511	94.5191	52.2812	73.1548	60.3208	55.8012	ILMN_222563	NM_183408.1	PDE4A
ILMN_2539803	70.4554	42.2375	52.2806	50.9633	50.5221	50.9423	ILMN_200731	XM_355840.1	LOC381835
ILMN_1216606	58.2414	59.8451	52.28	65.552	53.7231	58.6849	ILMN_193626	NM_172522	2410080H04RIK
ILMN_2477136	45.3586	45.4115	52.2789	47.4233	64.5594	50.3976	ILMN_191212		2010003K15RIK
ILMN_1250734	49.2714	46.0267	52.2772	45.5051	45.311	52.6866	ILMN_211201	NM_029590.1	1700010D01RIK
ILMN_1241698	37.7642	43.4721	52.276	42.1415	43.5382	53.7311	ILMN_197378	XM_123435.4	LOC226283
ILMN_1238287	56.8588	67.7386	52.2746	41.9231	54.2083	50.9267	ILMN_222366	NM_021449.1	CRBN
ILMN_2751183	60.5925	57.0303	52.2734	54.706	41.5645	48.3485	ILMN_222543	NM_146744.1	OLFR1362
ILMN_3133489	52.0251	55.9929	52.2726	47.3164	58.0223	49.7661	ILMN_238825	NM_029947.2	PRDM8
ILMN_2676961	51.8853	50.6795	52.271	47.3435	45.1043	50.2022	ILMN_216919	NM_025721.1	SPESP1
ILMN_1260389	82.278	79.2195	52.2701	71.8366	47.1281	54.4582	ILMN_209696	NM_011698.1	LIN7B
ILMN_1237044	43.2353	43.0388	52.2692	59.8569	48.2362	61.1348	ILMN_205743	AK039728	A330096O15RIK
ILMN_1256786	52.3445	50.5582	52.2685	49.5702	53.3239	50.1482	ILMN_210622	NM_201393.1	PLEC1
ILMN_2533317	59.2139	51.6829	52.2676	49.1134	47.699	46.2445	ILMN_198898	XM_286121.1	LOC330844
ILMN_2772217	46.0691	44.7572	52.2666	45.4929	50.8635	48.7081	ILMN_223954	XM_136682	ERBB4
ILMN_1218114	59.795	61.7177	52.2657	52.0534	59.5825	63.5753	ILMN_201257	XM_357974.1	LOC384990
ILMN_2674544	49.7063	69.2437	52.2652	65.6435	53.6588	41.8855	ILMN_216727	XM_140052.3	1700061G19RIK
ILMN_2670835	52.7347	54.889	52.2633	51.0171	50.6713	51.7271	ILMN_211517	NM_178880.3	SON
ILMN_1253044	51.6279	57.8617	52.2625	71.1243	48.3545	56.7481	ILMN_186759	NM_021898.1	TSGA8
ILMN_2474137	48.7409	60.9864	52.2617	62.1703	51.5078	53.3011	ILMN_190887	NM_019629.1	SCL0056290.1_310
ILMN_2713226	56.8437	58.8171	52.2608	63.3343	55.5157	56.3176	ILMN_219753	NM_177030.3	DOCK6
ILMN_1242211	53.8028	50.1666	52.26	43.8429	47.7288	49.651	ILMN_216945	NM_177011.2	9330154K18RIK
ILMN_3105680	53.5813	67.4375	52.259	62.4128	56.4109	65.903	ILMN_225590	NM_001044750.1	4930517K23RIK
ILMN_1217969	987.411	1479.71	52.2586	58.7313	61.118	58.8869	ILMN_211016	XM_128001.2	GPIHBP1
ILMN_2755179	67.9567	65.3319	52.2579	63.3964	63.9936	71.5335	ILMN_222812	XM_484946	6330403A02RIK
ILMN_2569039	51.2171	50.7623	52.2567	54.6499	47.0003	48.0659	ILMN_204975	AK046715	B430320O11RIK
ILMN_2768692	48.4753	54.9705	52.2544	70.4862	51.2928	53.7097	ILMN_222734	NM_133641.1	RTKN
ILMN_2909293	37.6356	42.3747	52.2536	42.1372	44.7981	47.0039	ILMN_212717	NM_177813.2	EG328354
ILMN_1223993	61.7356	64.4222	52.2529	56.2098	61.3779	61.8531	ILMN_222833	NM_146429.1	OLFR223
ILMN_1227776	51.7476	48.3614	52.252	47.6909	54.8747	44.8303	ILMN_191467	XM_485604	5730507H05RIK
ILMN_1223931	43.9676	64.3254	52.2507	56.3725	48.3046	50.9755	ILMN_203824	AK038832	SNTG1
ILMN_2873274	52.1298	53.3322	52.2496	50.3667	57.3122	59.3993	ILMN_227177	NM_001081329.1	ZKSCAN2
ILMN_2564399	58.5386	64.2464	52.2488	67.0796	52.6344	52.3132	ILMN_204363	AK049482	C430016E07RIK
ILMN_2512881	51.408	56.4012	52.2474	58.6922	54.2147	53.4152	ILMN_195133		2610202A04RIK
ILMN_1242725	49.7913	39.4906	52.2469	45.9633	41.3743	43.8997	ILMN_199467	XM_357103.1	LOC383517
ILMN_3015437	57.0975	61.4709	52.2461	56.085	54.5568	57.1868	ILMN_235587	NM_001005605.1	AEBP2
ILMN_2726543	96.765	52.0424	52.2446	58.2203	62.3396	59.7195	ILMN_211703	NM_011057.2	PDGFB
ILMN_2863366	50.9569	48.0981	52.243	49.0498	51.1078	52.1576	ILMN_220122	NM_008604.2	MME
ILMN_1228918	54.0964	54.9453	52.2423	49.8686	58.1835	60.9152	ILMN_204853	AK038009	A130071D18RIK
ILMN_2532347	61.3928	70.9574	52.241	61.2977	53.093	48.2494	ILMN_198624	XM_141978.4	LOC212744
ILMN_2522930	46.1108	42.3092	52.2401	59.6071	49.7274	41.9746	ILMN_196244		PRKAR1B-RS
ILMN_1259366	47.4704	50.1724	52.2383	38.6287	41.0658	50.5952	ILMN_209639	XM_129894.4	ACSL3
ILMN_1259351	102.11	97.8012	52.2376	47.5014	48.8328	50.9914	ILMN_199095	XM_136978.2	LOC213402
ILMN_1231223	40.132	43.6878	52.2358	37.4983	44.3815	41.0194	ILMN_211464	NM_146620.1	OLFR292
ILMN_2641828	42.8763	49.4585	52.2347	58.3095	54.2962	59.9927	ILMN_213886	NM_028633.1	1110020L19RIK
ILMN_2649399	53.7539	45.9058	52.2338	42.4218	57.8651	52.3805	ILMN_214572	NM_172812.1	HTR2A
ILMN_1212714	52.6594	54.9101	52.2325	49.4816	50.3448	57.1895	ILMN_188384	NM_178921	AI987712
ILMN_1247474	56.8293	44.7792	52.231	46.8039	54.9432	44.1029	ILMN_191604	XM_127501	B130055N23RIK
ILMN_2429159	57.7373	54.8326	52.2303	56.3365	58.4687	51.8007	ILMN_185688		LOXHD1
ILMN_2751221	46.5389	48.5904	52.2296	45.2849	43.8429	52.3478	ILMN_222545	XM_357623.1	LOC384402
ILMN_1236581	56.1354	55.7898	52.2278	46.4623	54.5665	57.8162	ILMN_222012	NM_207533.1	9430056A22RIK
ILMN_1215472	58.9772	48.2204	52.2265	43.7561	67.3597	64.372	ILMN_189548	NM_018744	SEMA6A
ILMN_1218142	47.1393	48.0516	52.226	68.0416	49.9574	51.1458	ILMN_201277	XM_356459.1	LOC382348
ILMN_2696413	53.2765	47.9255	52.2245	62.4491	54.7643	65.9679	ILMN_218482	NM_008070.2	GABRB2
ILMN_2870913	56.1478	59.0872	52.2239	55.5641	47.7879	51.0984	ILMN_254696	NM_001013788.1	EG432743
ILMN_1253938	48.9296	53.7915	52.2228	46.0349	50.8307	47.8343	ILMN_202695	AK019821	HIPK2
ILMN_1256289	61.1675	52.0823	52.2219	45.4179	45.6628	47.5134	ILMN_206603	AK087142	LCN7
ILMN_2732437	50.9033	54.2424	52.2208	61.5226	62.7913	74.6793	ILMN_221205	NM_021369.2	CHRNA6
ILMN_1221516	60.9191	56.2327	52.2197	48.5014	51.4104	48.1342	ILMN_209578	NM_017480.1	ICOS
ILMN_1230924	56.4042	46.3136	52.2192	51.3011	55.7319	54.6398	ILMN_190041		SCL0002821.1_1
ILMN_2619689	54.1866	45.0384	52.2187	53.9365	64.7957	66.3256	ILMN_211804	NM_028913.1	4933405K07RIK
ILMN_2602128	45.8645	48.8986	52.2177	50.994	45.6296	48.6857	ILMN_210090	NM_017472.2	SNX3
ILMN_1222158	47.5413	60.8067	52.2168	48.9122	46.5518	47.5431	ILMN_217147	NM_030711.2	ARTS1
ILMN_1242928	47.7958	49.9168	52.2162	56.3828	54.2953	41.7387	ILMN_198738	XM_111935.2	LOC245502
ILMN_2719097	233.228	126.487	52.2157	50.5466	54.885	46.0897	ILMN_220207	NM_183188	A2BP1
ILMN_2759490	46.535	51.0112	52.2148	65.9522	178.009	56.9526	ILMN_223110	NM_010921.1	NKX3-1
ILMN_2642275	49.9334	51.2596	52.2142	49.4665	41.0891	52.3962	ILMN_213922	NM_010500.1	IER5
ILMN_2503689	51.5318	53.9514	52.2133	50.1123	50.4698	54.1268	ILMN_194131	NM_011911.1	V1RB2
ILMN_2513067	51.46	54.4831	52.2125	55.3242	56.467	56.0046	ILMN_195154		A230052G17RIK
ILMN_1215895	46.2458	45.5811	52.2116	56.3609	54.8477	56.864	ILMN_197792	XM_354930.1	LOC381022
ILMN_1242025	51.0217	50.5789	52.2103	47.0112	51.6379	46.6523	ILMN_215081	NM_145922.1	KCNC4
ILMN_2934163	53.8966	52.6685	52.2096	49.216	59.0956	49.9585	ILMN_237360	NM_001033338.1	GM603
ILMN_2739303	48.1965	44.2887	52.2089	63.7627	42.74	51.3045	ILMN_187137	NM_172523	SLC18A2
ILMN_2854354	88.7924	73.655	52.2081	48.0186	49.3524	56.4273	ILMN_233868	NM_001024617.2	INPP4B
ILMN_2665478	57.6186	51.6916	52.2073	54.3272	56.7715	48.364	ILMN_215942	NM_009661.2	ALOX15B
ILMN_1242888	64.2329	63.7264	52.2062	51.582	54.2643	62.0972	ILMN_195507	NM_027926	CPA4
ILMN_1258152	58.7131	70.775	52.205	62.1069	56.9055	57.7571	ILMN_197810	XM_354935.1	LOC381025
ILMN_1256579	44.8749	52.6365	52.204	55.3138	46.673	64.31	ILMN_223138	NM_146345.1	OLFR1491
ILMN_2579719	58.1517	49.8373	52.2028	43.5047	62.5341	49.7503	ILMN_206389	AK078788	FUT8
ILMN_2606376	51.6346	62.0477	52.2019	58.9456	55.1749	64.2301	ILMN_210514	XM_127749.1	4930564B18RIK
ILMN_2721460	387.463	195.093	52.201	52.9248	55.6445	55.2251	ILMN_220394	NM_177647.2	9330140G23
ILMN_1233132	165.285	95.2287	52.2001	55.6185	51.0824	55.0238	ILMN_188370	NM_009464.2	UCP3
ILMN_1250354	44.2966	43.2244	52.1996	42.4084	64.4197	44.2728	ILMN_205185	AK049053	C230095K20RIK
ILMN_2458087	45.9082	52.8048	52.1986	49.0216	53.5575	52.4772	ILMN_189071		A030006P16RIK
ILMN_1224089	56.5128	50.8003	52.198	53.6508	69.0619	47.4542	ILMN_206503	AK085295	PNN
ILMN_1248151	45.5194	45.4211	52.1977	53.4751	50.5335	48.2647	ILMN_224131	NM_146590	OLFR1085
ILMN_1236062	52.5677	48.7918	52.197	44.515	72.8173	43.8723	ILMN_185544	XM_488549	2610036L11RIK
ILMN_2732291	53.8035	46.3951	52.1965	41.986	46.7979	47.1747	ILMN_210132	NM_145355.2	1700022N24RIK
ILMN_2986203	48.1728	49.2433	52.1949	50.1149	47.5352	58.488	ILMN_199438	NM_207539.1	MRGPRB8
ILMN_2511412	63.1828	53.7539	52.1935	64.3752	54.0143	57.6612	ILMN_194975		A330050F15RIK
ILMN_1227605	43.511	45.0978	52.1931	48.4145	54.0422	49.3163	ILMN_194847	NM_009625	ADCYAP1
ILMN_2709097	57.5315	48.388	52.1923	43.9909	72.1967	67.606	ILMN_219452	NM_133786.3	SMC4L1
ILMN_2427410	45.2356	45.4476	52.192	51.9523	55.4405	47.1104	ILMN_185485	NM_145551	SLC5A9
ILMN_2604560	58.1847	55.086	52.1909	57.7442	60.1541	61.2034	ILMN_210338	NM_175226.2	RNF139
ILMN_2674140	68.5119	105.222	52.1901	45.7116	51.1458	50.4121	ILMN_216375	NM_181315.2	CAR5B
ILMN_1213249	46.4935	39.7845	52.1893	46.1881	42.8162	59.2691	ILMN_206271	AK083689	D030067F24RIK
ILMN_2597827	80.7141	64.3045	52.1884	69.308	56.3456	59.4833	ILMN_209647	NM_018790.1	ARC
ILMN_1250391	57.2541	47.9315	52.1879	40.3187	67.8393	49.7974	ILMN_205512	AK083894	D130052L18RIK
ILMN_2733683	51.4239	51.8516	52.187	51.0054	50.4501	46.5942	ILMN_221303	NM_133720.1	CYSLTR2
ILMN_1258704	78.4892	70.19	52.1864	64.2301	67.3349	55.7435	ILMN_204551	AK046962	B930008A12RIK
ILMN_2720021	51.9217	54.6812	52.1851	52.6246	48.8722	39.1219	ILMN_220274	NM_009611.1	ACTL7A
ILMN_2715800	60.2254	57.1985	52.1838	53.7392	53.1275	56.7291	ILMN_219961	NM_153074.2	LRRC25
ILMN_1259874	51.4618	47.7099	52.1826	62.1343	64.6913	54.8933	ILMN_200238	XM_359041.1	LOC386041
ILMN_2495112	47.1011	45.5406	52.1813	47.4932	43.4973	48.0192	ILMN_193217	NM_028181	D9ERTD392E
ILMN_2995948	51.5284	52.7133	52.1803	53.5448	46.2308	56.5322	ILMN_243178	NM_001037914.1	LOC622408
ILMN_2703479	50.6429	54.1971	52.1796	55.8735	47.0137	49.0056	ILMN_219043	NM_007820.1	CYP3A16
ILMN_1214386	47.7385	50.7487	52.1779	47.7958	47.1227	47.3836	ILMN_199484	XM_356590.1	LOC382602
ILMN_1253678	39.6929	47.7736	52.1774	50.8384	59.3414	53.99	ILMN_194375	XM_484603	BC029103
ILMN_1243955	52.6153	48.6259	52.1766	46.7138	48.7149	42.7595	ILMN_199919	XM_357396.1	LOC384063
ILMN_3025113	47.7971	43.2166	52.1758	53.354	44.9004	48.5583	ILMN_255124	NM_023046.4	ASB1
ILMN_1213906	45.189	47.5657	52.174	59.6733	61.1025	56.8834	ILMN_200773	XM_357712.1	LOC384565
ILMN_3001770	44.1598	48.169	52.1728	62.1461	52.1758	54.2147	ILMN_196368	NM_177213.3	ABCA15
ILMN_2636548	51.6829	73.989	52.1722	57.0208	62.4814	50.2963	ILMN_213385	NM_029299.1	1700001L23RIK
ILMN_2592486	73.9513	237.809	52.1708	65.5652	48.9827	47.7832	ILMN_209096	NM_009402.1	PGLYRP1
ILMN_1260032	46.6657	49.2721	52.1705	52.7586	45.4696	55.3103	ILMN_198919	XM_134679.2	LOC235104
ILMN_1225904	45.6046	52.0133	52.1696	46.6233	49.664	39.2793	ILMN_186323	NM_020046	DHODH
ILMN_1256521	49.6901	46.772	52.1685	46.8798	52.8779	48.9964	ILMN_196648	XM_155643.2	D630001M17RIK
ILMN_2940961	64.4066	49.3254	52.1663	48.0505	46.0561	48.4414	ILMN_209814	NM_007923.1	ELK4
ILMN_2605712	50.2175	44.611	52.1654	54.1111	49.7288	51.1549	ILMN_210450	NM_198646.1	LOC381062
ILMN_2983316	57.1193	49.127	52.1635	49.7314	45.8717	49.9376	ILMN_244905	NM_130868.1	OLFR138
ILMN_2606903	58.0301	55.018	52.1631	60.7726	51.5492	57.3665	ILMN_210566	NM_008930.1	PRLPE
ILMN_2566142	50.0112	42.1809	52.1627	47.1764	42.1844	43.3185	ILMN_204589	AK048143	SOX6
ILMN_2538964	53.0719	53.5595	52.1618	63.4107	54.2785	55.5004	ILMN_200493	XM_356951.1	LOC383260
ILMN_1240049	47.0282	47.9204	52.1607	46.1135	43.3139	49.4979	ILMN_198640	XM_142049.3	LOC213454
ILMN_3087828	59.6424	59.4527	52.1603	58.2529	58.7972	67.0711	ILMN_244083	NM_001081346.1	PLEKHK1
ILMN_2748412	55.5958	49.9217	52.159	53.4096	50.2758	59.3449	ILMN_222357	NM_175770.2	TAF7
ILMN_2512092	50.4386	49.8094	52.1576	45.5062	50.3815	53.7902	ILMN_195047		4930581F22RIK
ILMN_1254919	50.7004	44.1904	52.1572	44.6742	45.5946	51.152	ILMN_219702	NM_146988	OLFR447
ILMN_1237306	49.9354	47.5407	52.1562	52.2608	48.9209	52.038	ILMN_190408	NM_028041	DDX54
ILMN_1231147	48.7519	56.9824	52.155	54.3465	52.8058	55.8188	ILMN_185859	NM_025359.2	TM4SF13
ILMN_1238039	54.5509	42.1538	52.1538	57.1375	52.9828	55.4816	ILMN_219479	XM_488955	C230060E24
ILMN_1236442	46.4006	51.7007	52.1526	62.9891	57.9186	56.9089	ILMN_203599	AK044290	A930005L19RIK
ILMN_2803170	55.3824	48.6981	52.1521	52.243	62.0477	68.0887	ILMN_218318	NM_198421.1	USP49
ILMN_3065420	78.8886	63.8663	52.151	50.4911	55.9743	66.4958	ILMN_238585	NM_001008533.2	ADORA1
ILMN_1220166	84.469	85.4672	52.1503	50.8538	58.8244	57.4805	ILMN_196219	XM_129721	SLC9A2
ILMN_1234211	53.2467	55.8745	52.1491	54.8086	50.5904	53.1098	ILMN_196851	XM_145139.1	LOC213819
ILMN_1215673	51.2362	44.5131	52.1478	46.5626	52.2529	58.8723	ILMN_196581	NM_010031.2	DEFCR
ILMN_1231901	75.0364	92.9525	52.1471	58.6781	65.2793	43.0614	ILMN_185308	XM_126185	9130006A14RIK
ILMN_1259579	56.4252	53.7565	52.1467	50.7786	113.653	38.9867	ILMN_191414	XM_358362	PTPRZ1
ILMN_2680256	94.9275	64.243	52.1452	63.2193	50.57	52.5479	ILMN_217202	XM_132282.2	ACACB
ILMN_2690423	50.5132	63.1998	52.1443	64.8962	68.0084	72.5751	ILMN_215082	NM_013742.2	CARS
ILMN_1241788	99.0558	52.5852	52.1436	51.6675	49.9703	53.9449	ILMN_196190	NM_016875.1	YBX2
ILMN_2734729	183.512	512.468	52.143	64.9318	56.2351	57.0059	ILMN_221372	NM_010378.2	H2-AA
ILMN_2629103	54.2773	46.2814	52.1417	50.3916	53.3923	50.5027	ILMN_212676	NM_178662.2	ATCAY
ILMN_2577643	61.5144	45.8597	52.1397	49.0407	53.6847	51.9701	ILMN_206112	AK080891	B430201G11RIK
ILMN_1237114	81.7706	126.196	52.1392	46.7587	46.6057	50.7913	ILMN_217577	NM_177260.2	9930117H01RIK
ILMN_1229730	48.3385	62.6121	52.1383	70.5147	59.8898	68.4763	ILMN_198141	XM_358499.1	LOC381080
ILMN_2706623	46.3601	45.4272	52.1377	58.7421	50.5447	54.4428	ILMN_217769	XM_132755.1	NANOG
ILMN_2467365	52.0618	49.4409	52.137	48.4683	58.437	58.6888	ILMN_188580	NM_026951	PEX11C
ILMN_2569599	49.662	63.9678	52.1364	57.496	55.7026	54.1811	ILMN_205049	AK043527	A830005M13RIK
ILMN_1223730	52.7018	62.006	52.1359	48.5463	47.6964	53.2467	ILMN_223638	NM_026455.2	2510049I19RIK
ILMN_2535331	65.4642	54.9651	52.1349	53.4067	51.6752	54.7277	ILMN_199472	XM_357109.1	LOC383533
ILMN_2960128	55.4681	47.9487	52.1342	50.4922	56.3469	42.7165	ILMN_221015	NM_177631.2	BC048502
ILMN_1235187	48.0146	50.2796	52.1336	50.7902	51.1192	58.3221	ILMN_200412	XM_356926.1	LOC383213
ILMN_2670150	305.492	135.457	52.133	64.2152	49.5747	54.586	ILMN_216357	NM_145227.1	OAS2
ILMN_1213753	47.8573	49.2906	52.1317	48.7356	48.7627	52.6153	ILMN_197621	XM_193195.2	LOC268781
ILMN_1252868	46.5996	54.4916	52.1306	57.6666	48.217	48.964	ILMN_222007	NM_172446.1	C230094B15RIK
ILMN_2628759	38.2944	44.8446	52.1298	46.4614	62.1848	48.7607	ILMN_212642	NM_010482.1	HTR1B
ILMN_2744259	50.0395	59.4174	52.1292	48.4558	56.1601	52.4722	ILMN_187574	NM_133906	9130423L19RIK
ILMN_1248530	46.214	47.4648	52.1285	47.0047	61.6057	56.6265	ILMN_204320	AK028777	4732455L14RIK
ILMN_2936221	44.9303	49.965	52.1279	48.8192	46.2865	50.5174	ILMN_254318	NM_001081189.1	UPRT
ILMN_2670987	47.9846	48.4206	52.1268	43.601	45.057	42.0455	ILMN_216426	NM_133871.1	A430056A10RIK
ILMN_2777069	52.8109	47.2162	52.1257	46.6929	53.7823	48.8796	ILMN_224235	NM_054091	OLFR74
ILMN_2738580	49.5702	46.8242	52.125	45.2001	49.0005	42.5554	ILMN_194582	NM_015763	LPIN1
ILMN_1254898	46.0448	50.8707	52.124	48.2882	59.8293	46.0787	ILMN_203719	AK036390	9830004G04RIK
ILMN_2610406	47.7443	48.5428	52.1236	63.6761	51.8405	43.1506	ILMN_199418	NM_146425.1	OLFR470
ILMN_1260480	48.457	57.4577	52.1222	49.0005	47.4719	47.1764	ILMN_207528	XM_148178.3	5033411B22RIK
ILMN_2701018	64.3674	70.6694	52.1213	52.1058	63.3551	59.5388	ILMN_218854	NM_206822	OLFR10
ILMN_3129011	52.2347	58.9456	52.1209	53.9249	48.7451	53.6043	ILMN_227163	NM_001081044.1	MYLK2
ILMN_2594672	43.5568	47.4956	52.1203	42.1754	45.9474	47.4547	ILMN_185606	NM_021890	FADS3
ILMN_1228380	50.8881	48.1107	52.1193	55.3776	48.9469	46.205	ILMN_215856	NM_147108.1	OLFR979
ILMN_1213596	58.0905	56.474	52.1176	70.765	59.0697	64.4365	ILMN_222962	NM_008534.1	LY9
ILMN_2681293	46.124	48.9774	52.1167	59.9326	53.2435	57.8346	ILMN_217272	BC010489	2008-09-06
ILMN_2716185	52.6854	59.9969	52.1161	50.5654	44.9738	52.2496	ILMN_218740	NM_017405.1	LISCH7
ILMN_1244948	104.689	52.5064	52.1156	43.6911	44.671	52.3582	ILMN_209166	NM_016927.1	PKD2L2
ILMN_2954019	61.6972	70.9885	52.1145	68.5037	61.7644	56.4052	ILMN_254704	NM_001081499.1	TBC1D8B
ILMN_2422676	67.2173	68.3051	52.1135	67.9115	68.7742	64.8418	ILMN_184918	NM_009580.1	ZP1
ILMN_2536302	42.7464	46.8447	52.1123	42.2532	51.0547	45.2216	ILMN_199737	XM_356762.1	LOC382943
ILMN_2754891	51.2563	49.8518	52.1116	48.2098	50.3592	40.6767	ILMN_222792	NM_177146.2	9330175E14RIK
ILMN_2554456	53.4887	48.733	52.1103	47.5425	59.8487	56.2592	ILMN_203063	AK047634	C030003M13RIK
ILMN_2658107	57.236	61.8062	52.1094	53.8352	50.0129	56.6437	ILMN_211384	XM_127780.4	3110050K21RIK
ILMN_2556397	113.666	57.5782	52.1085	63.1707	63.884	48.7681	ILMN_203319	AK053596	E130112N23RIK
ILMN_1229857	50.6782	50.3755	52.1076	57.6251	50.3169	48.4659	ILMN_200409	XM_356922.1	LOC383205
ILMN_2622446	41.4793	46.5647	52.1064	50.2535	60.0606	47.8413	ILMN_212077	NM_027937	CASKIN1
ILMN_1228399	58.3579	57.1904	52.1058	48.4351	51.6722	46.5393	ILMN_213291	XM_358375.1	BC013672
ILMN_2758920	46.2057	43.5464	52.1052	45.5145	43.7159	43.4726	ILMN_210067	NM_133741.1	SNRK
ILMN_1238314	62.5483	59.47	52.1043	47.7477	51.5051	47.6487	ILMN_197157	XM_354746.1	LOC380839
ILMN_1235989	68.8221	59.0832	52.1028	53.4536	60.4504	59.3403	ILMN_203969	AK040729	AOC3
ILMN_1245051	52.5239	54.0661	52.1019	45.735	48.5445	43.7159	ILMN_205666	AK047415	B930059G07RIK
ILMN_2418172	61.9952	57.6099	52.1011	56.5913	69.0254	50.8136	ILMN_184380	NM_026497	NUDT12
ILMN_2758147	44.2923	52.4571	52.1	43.5995	48.156	50.8349	ILMN_209255	NM_031174.2	DSCAM
ILMN_1252082	59.3396	57.6282	52.0996	46.0003	52.1618	58.6877	ILMN_199555	XM_357164.1	LOC383630
ILMN_2912805	47.8075	42.9299	52.0989	44.1977	52.0445	63.2041	ILMN_254674	NM_146294.1	OLFR1167
ILMN_1258442	47.5237	50.4221	52.0983	56.3749	48.1633	59.9648	ILMN_216082	NM_011996.1	ADH4
ILMN_2943523	61.7909	52.9712	52.0976	70.9139	53.0069	63.8187	ILMN_224993	NM_145388.1	BEST2
ILMN_1217760	54.054	53.8055	52.0958	48.9667	49.9981	51.0252	ILMN_220016	XM_357635.1	LOC384417
ILMN_2532582	53.1224	54.2738	52.095	49.2854	52.8871	49.8573	ILMN_198691	XM_145666.3	LOC233313
ILMN_1253091	46.3136	53.8491	52.0929	50.7575	53.1543	45.3005	ILMN_221529	XM_354712.1	LOC380800
ILMN_1231458	52.0505	56.1714	52.0919	62.3594	61.533	53.9003	ILMN_206544	AK087141	IQGAP1
ILMN_1222169	66.4048	57.3693	52.0911	57.7841	60.1478	57.742	ILMN_198750	XM_205261.1	LOC278167
ILMN_1255889	63.1446	49.7386	52.0901	46.1216	61.1927	51.9389	ILMN_192001		2610507N02RIK
ILMN_2746842	49.4441	47.0454	52.089	49.4798	49.377	47.5484	ILMN_222246	NM_173870.1	MGAT4A
ILMN_2595052	54.8649	60.0145	52.0885	53.6381	45.4071	43.4973	ILMN_209355	NM_007577.1	C5R1
ILMN_2735175	73.0097	50.1028	52.0876	48.0907	58.9105	67.5712	ILMN_221409	NM_033575.2	PCDHGB2
ILMN_1253485	55.4547	45.1757	52.0869	55.8378	43.8391	57.8226	ILMN_189889	NM_021881	QK
ILMN_1227430	48.907	43.5874	52.0864	51.1804	60.1931	56.7978	ILMN_186445	NM_019574.1	ZFP278
ILMN_2662644	56.5552	55.9526	52.086	48.4473	43.1178	48.348	ILMN_215706	NM_178046.2	SVIL
ILMN_1260194	61.1348	47.7168	52.0851	57.383	43.8184	51.3364	ILMN_210011	NM_194263.1	TBX20
ILMN_2655804	49.8781	39.8097	52.0838	57.1324	40.8797	49.1561	ILMN_215123	NM_146185.1	6330581L23RIK
ILMN_3090207	57.6773	68.2712	52.0827	49.7483	48.4652	52.492	ILMN_259687	NM_024444.1	CYP4F18
ILMN_2567041	52.3986	42.299	52.0823	59.6651	63.8454	56.0464	ILMN_204709	AK040959	A530051J20RIK
ILMN_2595350	55.1606	52.3276	52.0816	56.1865	50.9294	52.1043	ILMN_209389	NM_008560.2	MC2R
ILMN_1260406	54.1421	50.5208	52.0806	54.7912	42.1016	46.7992	ILMN_199343	XM_358177.1	LOC385301
ILMN_1253791	397.366	121.045	52.0803	50.7892	51.8953	68.0016	ILMN_210150	NM_183179.1	KCNV2
ILMN_2922808	59.6139	47.9569	52.0792	47.0395	53.2297	50.7023	ILMN_237926	NM_001033876.1	KCNK9
ILMN_1237515	40.8291	45.0981	52.0782	43.9472	50.7399	41.2655	ILMN_206020	AK048919	C230081J16RIK
ILMN_1245642	45.0986	51.517	52.0774	46.0051	47.4708	49.3699	ILMN_197666	XM_111600.1	LOC239679
ILMN_1225130	52.2944	46.3705	52.0765	43.7873	54.8446	52.3416	ILMN_200194	XM_358995.1	LOC385909
ILMN_1223381	48.6677	47.3932	52.0751	41.1808	45.7544	52.5087	ILMN_201570	NM_008812.1	PADI2
ILMN_1237797	55.9145	61.9282	52.0743	64.814	57.4376	55.4965	ILMN_198181	XM_140029.2	LOC210507
ILMN_1228000	46.6497	47.2285	52.0737	60.0002	49.722	60.2937	ILMN_197206	XM_355321.1	LOC381355
ILMN_2666101	76.8437	53.2365	52.0723	61.6908	57.6713	52.9723	ILMN_215992	NR_001581.1	SPEER6-PS1
ILMN_2529850	57.7325	64.0707	52.0709	50.1324	57.0388	51.588	ILMN_197925	XM_358490.1	LOC381033
ILMN_1229513	50.8466	54.2433	52.0701	59.6223	49.2641	47.7079	ILMN_200387	XM_359199.1	LOC386391
ILMN_2799517	44.5263	45.2169	52.0694	52.381	51.6156	50.5533	ILMN_214125	NM_017468.1	ENAM
ILMN_1256246	48.8532	50.5859	52.0689	64.0609	52.7949	51.8003	ILMN_223349	NM_025994.2	EFHD2
ILMN_2984862	48.5644	51.0797	52.0678	50.6772	54.2499	56.4369	ILMN_246788	NM_010974.1	OLFR242
ILMN_1239352	52.2089	54.4386	52.0672	55.8491	47.9562	48.4145	ILMN_199223	XM_354646.1	LOC380733
ILMN_1250421	49.6745	57.8226	52.0659	50.0037	47.2201	51.6491	ILMN_187665	NM_008605	MMP12
ILMN_1221957	51.1848	59.6938	52.0651	43.6665	48.0925	55.4868	ILMN_198636	XM_145549.2	LOC243955
ILMN_2700224	50.6922	50.0552	52.0642	40.8168	42.148	41.9958	ILMN_212858	NM_008477.1	KTN1
ILMN_2550252	57.315	69.4698	52.0638	67.8898	57.4539	63.7323	ILMN_202522	AK006754	5430417M23RIK
ILMN_2540934	47.8452	46.1418	52.0629	46.1363	56.0744	53.6865	ILMN_201058	XM_357833.1	LOC384739
ILMN_2600218	59.5388	54.052	52.0618	54.8203	50.9782	55.1562	ILMN_209896	NM_026635.2	5730536A07RIK
ILMN_2757547	56.0438	53.3935	52.0612	62.8616	51.1562	57.3487	ILMN_222976	XM_111038.2	TEKT3
ILMN_2733290	48.5202	51.3811	52.0599	55.441	47.3918	56.842	ILMN_221272	NM_008412.1	IVL
ILMN_3129464	69.5693	71.8663	52.059	66.799	54.9772	57.1434	ILMN_210994	NM_199201.1	CLM3
ILMN_2564493	77.7867	43.3657	52.0574	44.8173	76.7839	47.6958	ILMN_204375	AK036131	9630038C08RIK
ILMN_2731605	50.9802	50.3629	52.0561	52.1417	54.4759	54.9402	ILMN_221151	NM_026972.2	CD209B
ILMN_1217275	49.8858	51.7353	52.0552	49.8518	47.9891	57.4043	ILMN_215437	NM_009222.2	SNAP23
ILMN_2702382	53.5016	56.1193	52.0542	54.8218	51.9153	51.2396	ILMN_218956	XM_485085	DEFB36
ILMN_1221788	54.4197	63.6601	52.0534	46.3452	48.4487	54.9601	ILMN_211849	XM_488952	9330126M15
ILMN_2541932	48.7615	66.2346	52.0522	64.2696	60.7387	59.8929	ILMN_201334	XM_356521.1	LOC382465
ILMN_1245690	47.295	45.7932	52.0514	49.1392	53.0591	55.6128	ILMN_198673	XM_142171.3	LOC237060
ILMN_1221082	45.9731	47.0975	52.0505	50.9434	45.8368	47.6179	ILMN_184686	XM_133960	MUC2
ILMN_2532884	47.9528	45.7674	52.0497	55.8032	59.1862	90.6568	ILMN_195688	XM_112440	LOC195646
ILMN_3162960	44.2762	55.0329	52.0486	45.2522	48.9582	55.6612	ILMN_242838	NM_001029977.2	LOC214403
ILMN_2493415	51.8516	55.8166	52.0477	59.9641	57.1985	62.4015	ILMN_193020	NM_175123	1110051M20RIK
ILMN_2803415	63.6972	57.9186	52.0471	53.4765	49.2803	50.5124	ILMN_212156	NM_029325.1	SPINLW1
ILMN_1232083	78.2686	55.8607	52.0466	68.1736	60.3313	70.1478	ILMN_204157	AK050259	C730031G09RIK
ILMN_1219900	50.5884	50.5544	52.0454	53.3809	41.8121	48.0617	ILMN_220921	NM_176897.2	C530043A13RIK
ILMN_2692989	480.762	320.29	52.0445	61.638	87.2114	83.6864	ILMN_218211	NM_182994.1	2810410P22RIK
ILMN_1241891	49.0955	49.3041	52.0433	54.399	56.2464	45.008	ILMN_204484	AK045088	EDIL3
ILMN_2462623	55.2038	54.9237	52.0427	44.1107	52.5141	47.4319	ILMN_189593		IGKV4-80_AJ231213_IG_KAPPA_VARIABLE_4-80_91
ILMN_1259420	46.3376	64.5873	52.0424	62.3022	51.615	56.2604	ILMN_201094	XM_357855.1	LOC384769
ILMN_1240604	56.0894	56.9631	52.042	57.3428	51.413	52.7916	ILMN_210865	XM_485788	9130221F21
ILMN_2886742	54.5546	47.2122	52.0416	49.061	48.4464	52.7507	ILMN_214757	NM_009538.1	PLAGL1
ILMN_2555625	54.4549	50.4922	52.0408	57.3678	51.1866	50.1476	ILMN_203219	AK046580	B430108N21RIK
ILMN_2693691	85.4672	105.842	52.0401	46.0473	49.486	54.6333	ILMN_218262	NM_025293.1	GTLF3A
ILMN_1252489	49.1076	46.6368	52.0395	57.1665	47.2421	52.1306	ILMN_208881	NM_019508.1	IL17B
ILMN_2668942	59.7411	44.8969	52.0384	50.6091	56.9946	53.1889	ILMN_216248	XM_130220.1	4930568D16RIK
ILMN_1219325	44.9472	40.1768	52.038	45.9467	41.5664	49.4301	ILMN_200935	XM_357770.1	LOC384659
ILMN_2597650	45.681	51.1661	52.0365	55.7822	49.4948	48.9545	ILMN_209629	XM_147280.1	DCC
ILMN_1237246	100.119	61.4716	52.0362	58.8149	45.1292	45.1374	ILMN_199491	XM_357125.1	LOC383561
ILMN_1220434	49.9891	70.0796	52.0359	58.7075	70.7316	66.1795	ILMN_204607	AK030372	5330404D22RIK
ILMN_2557244	59.9527	53.2082	52.0347	49.0739	54.1913	53.7625	ILMN_203430	AK049389	C430002P19RIK
ILMN_1226455	55.735	55.3934	52.0334	60.6783	51.2155	46.6705	ILMN_215194	NM_080845.1	FTCD
ILMN_2586977	47.0322	44.51	52.033	52.5067	50.0443	49.774	ILMN_207354	AK079423	9830166F08RIK
ILMN_2491410	46.2079	43.6829	52.0318	45.1062	45.7592	44.1615	ILMN_192796	NM_178897	AW125391
ILMN_2776578	157.981	86.2223	52.0305	41.6305	44.2246	50.93	ILMN_224206	NM_139130	CORO6
ILMN_1242814	41.9809	56.2592	52.03	85.272	52.9233	59.9093	ILMN_222753	XM_133556.2	2610034B18RIK
ILMN_2516620	40.8366	55.7235	52.0295	51.1283	39.4906	50.23	ILMN_195554	XM_486137	AI931714
ILMN_1218944	54.7754	45.3993	52.0288	44.7086	48.9834	38.5422	ILMN_216916	XM_358339.1	NEBL
ILMN_2528698	50.0968	50.1872	52.0278	57.8271	56.4835	52.0305	ILMN_197600	XM_111559.2	LOC195297
ILMN_2474839	44.3181	41.5836	52.0271	40.4773	47.8075	41.8334	ILMN_190963	NM_053235.1	V1RC5
ILMN_1251191	54.1791	45.849	52.0264	61.7403	57.1596	61.3406	ILMN_187018	NM_173754.2	USP43
ILMN_2569358	85.2452	50.3062	52.0257	49.3625	100.165	45.5744	ILMN_205017	AK038647	A230052G08RIK
ILMN_1243178	47.5395	50.5904	52.0251	60.1964	58.6866	59.381	ILMN_209450	NM_146380.1	OLFR593
ILMN_1213141	56.1572	79.4813	52.0245	62.5515	53.6621	62.9437	ILMN_202332	AK015758	4930511J15RIK
ILMN_2701637	53.9209	44.6418	52.0237	49.7037	50.2656	42.8888	ILMN_218897	NM_009261.2	STRBP
ILMN_2580171	57.6311	56.8608	52.0231	53.1735	53.3608	54.2417	ILMN_206451	AK082635	C230073G03RIK
ILMN_1215122	56.8981	61.7889	52.0221	47.4156	44.9204	45.0298	ILMN_196373	XM_162190.1	4932408L24RIK
ILMN_1237729	41.9022	47.2703	52.0211	40.5266	50.2766	46.7082	ILMN_212610	NM_010904.2	NEFH
ILMN_2736968	50.4157	52.9564	52.019	44.8137	46.1001	58.6007	ILMN_221541	NM_029023.2	SCPEP1
ILMN_2483969	50.5102	45.4749	52.0182	41.7094	49.2971	46.9879	ILMN_191987	XM_125511	4930444G20RIK
ILMN_1216968	54.8928	68.8164	52.0172	58.4409	66.0479	53.4957	ILMN_203699	AK036030	9630028D01RIK
ILMN_2559825	64.0723	61.7297	52.0166	77.6874	55.1665	59.9497	ILMN_203767	AK038576	A230045I01RIK
ILMN_2614203	44.8088	48.2538	52.0157	47.862	60.5255	63.7647	ILMN_211277	NM_177054.3	D130060C09RIK
ILMN_2993782	55.1138	61.7432	52.0148	52.7949	61.1437	65.3118	ILMN_221329	NM_144877.1	5630401D24RIK
ILMN_2536510	49.3733	61.4194	52.014	56.7393	57.8033	54.6847	ILMN_199794	XM_357336.1	LOC383940
ILMN_1248231	55.7678	58.5256	52.0133	55.0842	52.5518	49.2663	ILMN_203632	AK089077	E430038L21RIK
ILMN_2725054	43.1643	49.1002	52.0126	42.0168	52.3952	47.1616	ILMN_220668	NM_183125.1	A930006J02RIK
ILMN_2514277	55.221	57.3391	52.012	56.2315	47.4784	54.8796	ILMN_195292		4922502B01RIK
ILMN_2676674	57.3034	53.9705	52.0111	48.3581	63.5183	64.2535	ILMN_216901	NM_029531.1	6330516O17RIK
ILMN_2535593	46.0757	55.9556	52.0103	55.7311	47.6897	45.1775	ILMN_199542	XM_357154.1	LOC383613
ILMN_2512743	63.9395	73.7085	52.0096	56.5723	57.1571	49.2971	ILMN_195118	NM_145848.2	V1RE13
ILMN_2656415	47.7004	57.1571	52.0091	56.3908	47.8922	48.9213	ILMN_210414	NM_178706.2	SIGLECH
ILMN_1256800	48.2092	51.9239	52.008	51.7771	45.0266	47.294	ILMN_205740	AK039721	CCKBR, GPCR
ILMN_2711366	60.7706	54.0023	52.0068	62.0551	75.7909	53.2621	ILMN_219122	NM_016743.1	NELL2
ILMN_1234743	54.7122	55.3148	52.0058	54.5154	48.0478	46.8014	ILMN_196811	XM_144656.1	LOC243362
ILMN_1257615	47.6331	52.332	52.005	54.2944	47.3943	46.1457	ILMN_198652	XM_145597.1	LOC208645
ILMN_3160644	54.3544	55.4362	52.0044	46.5959	56.4949	63.0992	ILMN_260383	NM_001033365.1	GM628
ILMN_1215984	76.4762	71.805	52.004	67.6401	62.1712	54.1319	ILMN_203540	AK088317	CLCN4-2
ILMN_2529896	49.8867	47.7296	52.003	47.0447	42.7584	47.1605	ILMN_197938	XM_283332.1	LOC328660
ILMN_2668835	74.9849	55.9484	52.0028	43.3315	44.2519	49.6504	ILMN_185312	NM_008719	NPAS2
ILMN_2762651	51.9609	53.0646	52.0024	46.5896	48.6021	51.6068	ILMN_223331	NM_177304.2	ENPP6
ILMN_2437399	49.2604	52.9626	52.0019	60.3067	51.4582	49.9217	ILMN_186657		9790357_4546_RC
ILMN_2930971	55.8462	56.46	52.0006	61.5043	55.2108	54.3883	ILMN_232603	NM_001081648.1	LOC434864
ILMN_2749556	47.0865	52.5957	51.9991	56.6948	58.1129	62.2824	ILMN_222433	NM_028069.1	MUCDHL
ILMN_1225132	43.0614	43.8917	51.9984	43.1738	41.1564	48.0695	ILMN_215095	XM_131210.1	4930519L02RIK
ILMN_2960286	58.0811	57.1258	51.998	51.1308	61.9237	50.4141	ILMN_256629	NM_001037921.1	EG624367
ILMN_1255885	59.548	64.1285	51.9972	50.6084	54.4021	61.0055	ILMN_202742	AK021302	D530030H10RIK
ILMN_1228639	45.4768	50.9743	51.9964	50.5238	43.8418	50.566	ILMN_200108	XM_357486.1	LOC384203
ILMN_2650420	55.2378	60.8173	51.9956	56.49	51.7055	47.7353	ILMN_214656	XM_286230.2	E030030I06RIK
ILMN_2862633	47.4159	55.6982	51.9947	49.9334	52.738	53.3801	ILMN_209132	NM_010018.2	DAO1
ILMN_1250259	41.5828	44.459	51.9932	55.2032	47.3695	48.6576	ILMN_198574	XM_195346.2	LOC270567
ILMN_1219236	57.0122	45.1419	51.9926	48.71	50.2042	48.6749	ILMN_207118	AK087544	KIF1B
ILMN_2624180	48.3581	44.5095	51.9919	41.1702	48.5778	44.766	ILMN_212226	NM_133681.2	9030418M05RIK
ILMN_2779647	52.8491	49.7048	51.9915	58.8647	48.8701	50.0812	ILMN_241004	NM_207241.1	EG237009
ILMN_2745779	58.985	55.5383	51.9899	49.7019	49.4759	49.3346	ILMN_222175	XM_147162.1	1700029F12RIK
ILMN_1228716	46.9846	47.745	51.9881	51.5713	51.7695	52.8509	ILMN_190897		4930555K19RIK
ILMN_1246807	54.2388	55.7946	51.9876	52.9358	51.2685	52.1342	ILMN_223466	NM_021475.1	ADAMDEC1
ILMN_1215983	51.8597	46.815	51.9866	49.9012	46.4679	46.4188	ILMN_194434	NM_177201	PHF8
ILMN_1216951	60.0915	58.0635	51.9858	53.806	60.6822	58.5207	ILMN_201272	XM_358710.1	LOC382136
ILMN_3143494	50.7575	43.8799	51.9851	49.576	47.6338	46.6381	ILMN_224205	NR_001586.1	SPEER1-PS1
ILMN_2453643	55.0401	52.2239	51.9842	48.5008	51.998	51.7788	ILMN_188552		MJ-250-14_46
ILMN_2539428	48.0807	69.6693	51.9829	63.5166	63.0323	62.8554	ILMN_200626	XM_355784.1	LOC381785
ILMN_2862519	48.5549	60.9914	51.9823	44.3974	54.5983	46.5276	ILMN_259283	NM_146996.1	OLFR177
ILMN_2582748	98.9827	46.7693	51.9816	57.4168	69.1085	63.2764	ILMN_206796	AK085684	D730011G23RIK
ILMN_1217681	51.9866	51.2435	51.9812	82.5648	56.2047	60.2342	ILMN_200961	XM_355936.1	LOC381919
ILMN_2565942	60.0572	44.6737	51.9805	48.8922	64.4843	74.3655	ILMN_204563	AK047011	B930011A14RIK
ILMN_2491519	50.8167	45.8017	51.9794	57.9096	50.0122	52.2567	ILMN_192807		4432406C05RIK
ILMN_2702296	59.4763	60.5444	51.9786	49.1164	59.1081	50.3913	ILMN_194779	NM_027815	9030624J02RIK
ILMN_2534342	49.5584	52.8956	51.9782	57.9751	49.535	52.2617	ILMN_199184	XM_126346.3	LOC216798
ILMN_2751563	46.0571	43.9686	51.9777	40.9816	48.3678	46.3224	ILMN_214310	NM_146655.1	OLFR441
ILMN_2632770	47.3775	46.6755	51.9768	48.6274	43.0191	43.7386	ILMN_213025	NM_177850.2	9230105K17RIK
ILMN_2886048	49.2126	46.316	51.9761	57.148	57.0303	48.2087	ILMN_236739	NM_001011850.1	OLFR1505
ILMN_1243439	55.9155	57.8924	51.9756	57.7592	52.6405	58.1431	ILMN_190174		1700037N05RIK
ILMN_1235821	47.7056	49.3143	51.9745	49.9891	56.5169	56.0037	ILMN_205247	AK087599	E230022A01RIK
ILMN_2591589	53.4733	46.242	51.9736	50.6647	58.8051	52.4659	ILMN_208999	NM_177394.2	A730011L01RIK
ILMN_1246293	71.302	43.4187	51.9731	57.4595	76.2476	57.5427	ILMN_203369	AK034247	9330168G06RIK
ILMN_1255514	50.3028	152.255	51.9723	52.6717	52.9571	49.2259	ILMN_206885	AK087129	IL18R1
ILMN_1242765	49.6552	48.6417	51.9716	48.3163	54.4097	52.2019	ILMN_200195	XM_358996.1	LOC385914
ILMN_2535294	52.881	60.4439	51.9712	62.5388	55.7381	60.2998	ILMN_199462	XM_356583.1	LOC382590
ILMN_1228770	59.7867	64.6711	51.9701	59.3556	58.2992	60.2294	ILMN_204081	AK042748	5430404L10RIK
ILMN_2555166	61.1474	58.2931	51.9694	62.7939	54.9123	60.1173	ILMN_203157	AK032810	6720456J01RIK
ILMN_1217046	55.1929	48.7423	51.9686	53.0382	56.1154	53.9676	ILMN_202329	AK015732	MTL5
ILMN_1219442	53.3824	85.8308	51.9682	65.1692	53.7239	66.8659	ILMN_191202	M62838	TEA
ILMN_2534960	57.6271	43.8207	51.9676	64.9688	50.1666	51.2218	ILMN_199358	XM_359218.1	LOC386416
ILMN_1246313	49.2706	50.3407	51.9667	62.191	64.832	52.9959	ILMN_199478	XM_357116.1	LOC383545
ILMN_2581832	53.0806	43.7732	51.9663	54.1734	46.3381	50.2717	ILMN_206672	AK082235	C230027D02RIK
ILMN_3005521	63.2532	52.9061	51.9653	53.8863	60.4782	61.827	ILMN_214436	NM_146357.1	OLFR168
ILMN_1225804	57.844	54.832	51.9647	53.2398	54.6557	57.7861	ILMN_203265	AK034506	9330209C19RIK
ILMN_1245503	48.9545	53.9542	51.9639	51.7092	53.0615	56.5496	ILMN_188002	NM_053205.1	TRAR1
ILMN_2429346	53.9496	47.161	51.9626	45.9792	50.9313	48.2338	ILMN_185710	NM_194464	MRVI1
ILMN_2669120	43.1309	53.1331	51.9621	44.0946	48.4683	43.8418	ILMN_211390	NM_172904.1	9830160G03RIK
ILMN_1256464	47.4144	50.7628	51.9609	47.7137	43.3147	48.676	ILMN_206832	AK086254	DNMT3A
ILMN_1253258	102.086	44.4321	51.9605	42.893	67.611	46.6768	ILMN_204950	AK052304	CRADD
ILMN_1233430	70.3177	60.8494	51.959	89.7175	72.1656	74.191	ILMN_219151	NM_145992.1	BC027092
ILMN_3157677	48.1865	58.9882	51.9583	53.6482	48.9969	54.7803	ILMN_230853	NM_001004152.1	BC050099
ILMN_2931277	56.2111	53.9271	51.9575	52.0486	51.9378	47.1163	ILMN_245396	NM_178259.3	ABCA13
ILMN_2596704	39.0454	41.6073	51.9569	49.7409	43.0686	50.9655	ILMN_209534	NM_008708.1	NMT2
ILMN_2761034	44.4159	42.9993	51.956	51.0389	44.1893	38.1121	ILMN_223223	NM_008892.1	POLA1
ILMN_1259941	54.8179	53.5654	51.9552	49.5632	51.0668	50.2846	ILMN_194842	NM_172629	9430028L06RIK
ILMN_2815337	62.9708	65.6867	51.9541	43.4458	60.8405	56.1159	ILMN_215158	NM_053176.1	HRG
ILMN_2421769	76.6357	58.3808	51.9533	44.4651	49.564	53.9514	ILMN_184811	AK037114.1	SCL0001045.1_6
ILMN_2572276	48.7049	58.8038	51.9523	59.1398	56.0151	51.8091	ILMN_205401	AK053222	E030045A12RIK
ILMN_2571180	47.976	56.466	51.9517	54.417	59.9946	73.4012	ILMN_205257	AK054182	ESR1
ILMN_1239683	50.1948	53.2832	51.9487	48.2999	44.6192	46.9198	ILMN_211996	NM_172588.2	A130038L21RIK
ILMN_2719451	50.9288	47.9886	51.9481	47.8594	55.6961	53.7514	ILMN_210215	XM_135900.3	ATP11C
ILMN_2537465	58.58	66.5662	51.9474	51.9078	46.8554	54.5361	ILMN_200063	XM_358901.1	4930420G21RIK
ILMN_1245488	57.3701	58.3273	51.9472	55.6366	56.0177	54.2211	ILMN_201398	XM_358049.1	LOC385094
ILMN_1243222	46.3526	46.6599	51.9465	49.6202	43.5201	44.764	ILMN_201225	XM_357957.1	LOC384951
ILMN_2576913	54.9675	51.903	51.9456	53.9191	61.9339	55.862	ILMN_206016	AK045285	B130055K04RIK
ILMN_1236078	48.3805	46.7409	51.9448	51.5503	45.8621	44.3604	ILMN_198075	XM_289125.2	LOC333485
ILMN_2704015	52.8975	50.9084	51.9444	47.2835	52.2608	50.0281	ILMN_219080	NM_146169	BC017133
ILMN_1220842	51.8069	69.5481	51.9435	72.0797	55.1414	50.1118	ILMN_201245	XM_356193.1	LOC382108
ILMN_1228214	59.0071	50.1019	51.9423	51.2248	57.4779	50.159	ILMN_188947	NM_009851	CD44
ILMN_2866220	65.0356	53.8548	51.9408	60.2165	53.9771	49.6132	ILMN_223459	NM_177849.2	EG329541
ILMN_2496962	60.1873	52.3868	51.9404	44.0483	55.6955	52.2579	ILMN_193414		6330525I24RIK
ILMN_1218156	53.1304	49.9446	51.9393	45.345	55.9586	61.4727	ILMN_218886	NM_025726.1	4921522P10RIK
ILMN_1231012	44.9563	47.3611	51.9389	46.8959	45.5591	47.4077	ILMN_209626	NM_010696.2	LCP2
ILMN_2627956	47.1399	46.2264	51.9378	41.7124	45.9294	42.8178	ILMN_196760	NM_010503.1	IFNA2
ILMN_2590680	48.4855	41.2253	51.9375	50.4273	45.6555	52.8329	ILMN_208908	NM_172863.1	AI467503
ILMN_1229775	52.3065	62.0885	51.9357	44.2882	46.6154	48.4799	ILMN_201707	AK009252	NPHP1
ILMN_2509142	50.6091	49.6668	51.9345	48.5537	48.7179	47.319	ILMN_191465	NM_133671.1	U2AF2
ILMN_2738773	51.0489	54.7122	51.9335	61.4025	56.7856	64.1609	ILMN_220757	NM_026746.1	1110014D18RIK
ILMN_2624630	48.6231	52.879	51.9327	49.0909	55.2419	52.4896	ILMN_212273	XM_130120.1	FCNB
ILMN_2754185	47.4643	46.9833	51.9323	57.9311	50.5083	55.2038	ILMN_222746	XM_148917.1	1700054A03RIK
ILMN_1214275	55.8188	61.2513	51.9314	59.9085	60.8686	65.0464	ILMN_199317	XM_150333.5	LOC211914
ILMN_2709629	51.0252	43.2369	51.9304	50.2656	45.3005	44.0868	ILMN_219499	XM_355963.1	1700010L04RIK
ILMN_2894251	47.659	51.3325	51.9298	52.3306	60.7373	60.8448	ILMN_213575	NM_019460.1	SFMBT1
ILMN_2417344	52.5113	52.9935	51.9289	71.7198	50.7762	58.0548	ILMN_184280		9330164J24RIK
ILMN_2821730	61.011	70.8185	51.927	49.1997	55.3763	51.6699	ILMN_221793	NM_020278.2	LGI1
ILMN_2538111	53.4258	50.8111	51.9265	57.3586	49.2627	51.6134	ILMN_200253	XM_359056.1	LOC386072
ILMN_1223407	42.3404	50.7876	51.926	53.542	48.8122	55.0241	ILMN_214858	NM_028785.2	DOCK8
ILMN_1218942	63.1311	55.772	51.9252	60.1137	52.4896	48.3971	ILMN_197442	XM_358576.1	LOC381433
ILMN_2711172	47.2507	46.424	51.9248	45.3845	46.4023	52.0068	ILMN_213497	NM_008326.1	IRGM
ILMN_1226336	53.2731	60.9191	51.9239	71.6373	57.407	66.7217	ILMN_206640	AK076721	4930421E04RIK
ILMN_2732301	39.0266	53.9653	51.9232	62.3619	49.2232	50.0122	ILMN_210679	NM_146062.1	1600022A19RIK
ILMN_1243257	51.3527	53.2962	51.9217	49.9632	53.4887	54.9611	ILMN_217316	NM_177799.2	A930010I02
ILMN_2629923	80.3232	77.1387	51.9207	54.0806	68.8671	69.7299	ILMN_212755	XM_489353	2010007L08RIK
ILMN_1221376	54.7774	54.6772	51.9199	76.3726	49.8627	54.7359	ILMN_219363	NM_177307.2	4732474A20RIK
ILMN_1215832	44.6183	49.1904	51.9184	40.8325	47.238	45.8428	ILMN_199799	XM_356804.1	LOC383024
ILMN_2576403	56.272	50.5114	51.916	51.6554	61.6683	50.0305	ILMN_205948	AK048623	TRP63
ILMN_2967254	49.4426	48.688	51.9153	49.3175	47.9142	49.8085	ILMN_229981	NM_001081671.1	EG546400
ILMN_1255197	45.3496	47.995	51.9139	48.7989	41.8893	49.3536	ILMN_194173	XM_486739	4930519F16RIK
ILMN_1216620	54.0193	52.9528	51.9134	60.7054	58.5056	50.605	ILMN_199769	XM_356783.1	LOC382980
ILMN_2673459	67.38	71.4819	51.9128	52.7254	49.2682	55.2219	ILMN_216637	XM_483921	2610028H24RIK
ILMN_2526311	56.017	55.1562	51.9118	60.767	52.0827	53.4368	ILMN_196935	XM_355219.1	LOC381277
ILMN_2478748	57.173	56.3517	51.9108	46.0448	54.6548	52.9439	ILMN_191400	XM_129445	FNBP2
ILMN_2663083	61.468	60.2507	51.9098	44.0465	62.469	45.9996	ILMN_212273	XM_130120.1	FCNB
ILMN_2597923	49.3963	54.9839	51.9083	53.5485	61.3635	45.1398	ILMN_209657	NM_007548.1	PRDM1
ILMN_1218659	54.9581	56.3408	51.9078	55.5912	56.2128	55.764	ILMN_212889	NM_139311.1	MLLT6
ILMN_2692703	76.761	64.5288	51.9062	56.5531	46.3145	45.6387	ILMN_218185	NM_033078.2	KLRK1
ILMN_2535323	56.3226	42.74	51.9058	46.6969	48.2314	43.7326	ILMN_199470	XM_357106.1	LOC383530
ILMN_2759037	52.5127	66.9129	51.9052	53.4106	54.8086	58.645	ILMN_223076	NM_146289.1	OLFR113
ILMN_1231241	50.2895	43.0469	51.9046	43.2116	49.4816	47.5768	ILMN_200251	XM_357514.1	LOC384240
ILMN_2696146	60.329	48.024	51.903	55.33	57.3674	75.1198	ILMN_195697	NM_198308	4930402E16RIK
ILMN_1233169	98.104	47.9834	51.9018	54.2167	55.4638	63.6152	ILMN_206770	AK086820	E030003B04RIK
ILMN_2659036	50.4579	48.412	51.9012	39.4108	46.613	51.7468	ILMN_215401	NM_207242	NPC1L1
ILMN_1215552	51.9012	49.426	51.9006	51.3773	53.9168	54.8011	ILMN_216402	NM_033648.1	FXYD4
ILMN_2655345	54.7129	62.191	51.9001	50.8291	59.4821	53.8729	ILMN_215084	NM_146580.1	OLFR1020
ILMN_1256650	54.3862	66.5522	51.8993	55.3867	54.9605	53.2112	ILMN_188424		TSIX
ILMN_1241384	52.9811	48.8967	51.8987	54.4442	44.3032	48.4757	ILMN_198019	XM_144369.3	LOC243117
ILMN_2524603	45.7674	48.8183	51.8982	48.9946	57.4805	54.8914	ILMN_196514	XM_357746.1	A230106M20RIK
ILMN_1240709	58.0728	63.1766	51.8976	55.5921	50.6033	57.9125	ILMN_197867	XM_144109.1	LOC230883
ILMN_2463951	59.7786	52.7242	51.8959	46.2617	62.4529	58.0554	ILMN_189740	NM_019797.2	TRIP4
ILMN_1243889	39.2955	45.1062	51.8953	37.4467	54.3588	45.5051	ILMN_198776	XM_124978.2	LOC233859
ILMN_1253993	55.8735	57.3203	51.8946	62.1507	49.9766	54.3998	ILMN_203956	AK040286	A430083F12RIK
ILMN_1241605	43.783	44.4426	51.894	51.5466	48.0537	47.3311	ILMN_199730	XM_357309.1	LOC383884
ILMN_3033086	57.9632	52.3416	51.8928	53.1864	55.7286	49.5747	ILMN_220561	NM_029599.1	SPAG4L
ILMN_1252656	110.151	64.4561	51.8918	53.4558	75.9459	56.7988	ILMN_194838		3110021N24RIK
ILMN_1250250	47.2191	43.5574	51.891	52.373	44.6178	54.0465	ILMN_210955	NM_029595.1	PBP2
ILMN_2539220	42.1754	48.366	51.8897	55.41	48.412	52.0505	ILMN_200569	XM_357007.1	LOC383363
ILMN_2466574	54.1034	42.7912	51.8882	48.1783	46.1752	47.5384	ILMN_190030		2210038L17RIK
ILMN_1234063	47.3059	45.641	51.8871	54.9494	46.2868	44.3272	ILMN_218195	NM_178386.2	1700034J06RIK
ILMN_2442355	63.0822	53.9415	51.8859	56.5414	54.366	53.3239	ILMN_187234		SCL000670.1_11
ILMN_2725134	43.8554	53.8589	51.8853	43.699	47.6026	49.5218	ILMN_220673	NM_172825.1	GPR128
ILMN_3070469	70.9336	50.6406	51.8845	59.0518	51.3667	46.6469	ILMN_259055	NM_001026214.1	ENTPD5
ILMN_2662648	67.7707	46.7818	51.8839	39.4144	43.3214	42.256	ILMN_215706	NM_178046.2	SVIL
ILMN_2608693	47.4163	52.2701	51.883	47.238	48.9812	50.8104	ILMN_210742	NM_146788.1	OLFR1245
ILMN_2629911	44.4103	64.6913	51.8821	61.9546	51.3478	55.0222	ILMN_212753	NM_184109.1	RTL1
ILMN_2740845	47.107	39.5081	51.8802	39.9224	37.1099	51.4432	ILMN_221817	XM_489291	4930524O08RIK
ILMN_1243540	52.582	52.7428	51.8792	59.8898	52.226	51.4453	ILMN_215254	NM_028259.1	RPS6KB1
ILMN_1222167	48.6611	50.3452	51.8783	59.3396	53.4866	51.2144	ILMN_186776	NM_013540	GRIA2
ILMN_2578565	50.5323	43.6103	51.8773	48.4553	43.8314	44.3298	ILMN_206231	AK084134	D130098J21RIK
ILMN_1214662	49.2471	55.0233	51.877	49.5861	50.7004	48.0832	ILMN_206398	AK087406	E130008J19RIK
ILMN_2606415	76.5898	69.057	51.8763	52.0264	52.8109	58.1087	ILMN_190038	NM_007416	ADRA1B
ILMN_2651687	55.48	53.7056	51.8745	60.9124	45.4051	55.1291	ILMN_214766	NM_146990.1	OLFR1494
ILMN_2435025	48.3826	47.4753	51.8728	54.7109	60.0002	62.1992	ILMN_186377	NM_145420.1	UBE2D1
ILMN_2617348	57.8553	56.0872	51.8713	47.7563	56.0458	46.0733	ILMN_211582	XM_484041	CHD3
ILMN_2659340	176.411	79.1846	51.8708	47.5664	43.5911	50.7373	ILMN_215425	NM_007689.2	CHAD
ILMN_1220234	45.4272	50.9694	51.8695	41.2846	39.8097	49.9354	ILMN_215152	NM_009247.1	SERPINA1E
ILMN_2500382	42.6936	44.7236	51.8685	49.2391	41.6364	47.3625	ILMN_193784	NM_134171.1	V1RC16
ILMN_1253367	53.6503	41.6364	51.8674	45.2478	65.554	66.0464	ILMN_211195	NM_175335.1	GTF2A1
ILMN_1225278	54.1532	43.1817	51.8666	44.1252	62.4828	43.4485	ILMN_202783	AK028443	USP9X
ILMN_1246104	52.4674	54.3839	51.8657	47.6073	51.214	53.06	ILMN_210020	NM_146208.1	BC034753
ILMN_2992020	48.6592	53.0505	51.8648	58.9993	59.3914	49.5581	ILMN_241648	NM_001033779.1	LOC433632
ILMN_2703704	49.6626	52.5677	51.8644	51.8445	47.5484	54.8086	ILMN_210498	NM_010799.1	MINPP1
ILMN_2450932	55.8834	62.2545	51.8618	51.2821	51.1256	54.0704	ILMN_188233	NM_009412	TPD52
ILMN_2657478	72.9016	155.027	51.8611	46.926	47.8707	41.4291	ILMN_191717	NM_007651	CD53
ILMN_2871545	54.7229	51.4279	51.8597	64.9113	44.9998	46.0516	ILMN_224946	NM_027268.1	SCRN1
ILMN_2435692	45.5563	49.3596	51.8588	55.1348	45.3121	48.0736	ILMN_186455	NM_053236.1	V1RC6
ILMN_3136523	47.6288	42.9978	51.858	57.8288	48.8515	44.9178	ILMN_220681	NM_020572.1	AURKC
ILMN_1252393	49.7974	52.57	51.8573	50.2345	48.1254	56.6509	ILMN_201385	XM_358035.1	LOC385075
ILMN_1243603	52.5132	55.2359	51.8559	58.9236	52.704	56.706	ILMN_202298	AK016739	4933408J17RIK
ILMN_1233893	51.6577	50.4173	51.8556	51.0817	52.2617	53.9415	ILMN_205587	AK046648	B430219L17RIK
ILMN_1219316	46.6437	55.4376	51.8541	46.0418	51.7264	51.4723	ILMN_214380	NM_007551.2	BLR1
ILMN_2538387	50.2782	45.6709	51.8534	48.1822	48.3332	46.3709	ILMN_200331	XM_359138.1	LOC386247
ILMN_2855371	48.6971	63.9201	51.8521	44.3477	52.3981	48.5395	ILMN_221562	NM_029831.1	1700127D06RIK
ILMN_2488581	52.6614	54.8446	51.8516	49.7824	56.5859	45.8166	ILMN_192491		AU014947
ILMN_2761985	54.5435	47.9228	51.8511	50.5817	46.1164	54.178	ILMN_223287	NM_007922	ELK1
ILMN_3160550	43.2864	46.3556	51.8503	46.0787	50.5784	51.9851	ILMN_228344	NM_001025385.1	TAS2R137
ILMN_2846792	43.8207	52.6446	51.8495	46.5744	48.796	47.0875	ILMN_238151	NM_001077633.1	DCPP3
ILMN_2501855	52.3604	54.7774	51.8484	56.5572	52.8676	54.8218	ILMN_193940	NM_019482	PANX1
ILMN_2633678	68.7572	45.1994	51.8473	50.063	72.3375	75.2209	ILMN_196065	NM_019472	MYO10
ILMN_1244605	54.9221	38.8595	51.8468	55.4738	55.2274	50.5839	ILMN_216206	NM_019962.2	KIF21B
ILMN_2650925	50.0272	50.8184	51.8461	50.253	45.4853	38.0212	ILMN_214702	NM_172851.1	C230078M14
ILMN_2610719	46.0042	43.9617	51.8457	40.4049	36.4873	43.8115	ILMN_210931	NM_025902.2	1500009M05RIK
ILMN_2646854	47.3517	40.2647	51.8448	51.8091	44.5566	49.3935	ILMN_214323	NM_147091.1	OLFR568
ILMN_1243403	51.1036	48.4473	51.8445	48.0608	62.5192	59.1198	ILMN_188500	NM_009409.2	TOP2B
ILMN_2835807	56.3042	54.4595	51.8433	69.4358	56.5913	51.5538	ILMN_248285	NM_001033904.1	BC099381
ILMN_2530354	51.7539	56.3609	51.8419	56.3759	55.4134	55.3697	ILMN_198061	XM_203692.3	LOC277236
ILMN_2902928	54.0012	54.3449	51.8405	58.5622	55.0081	50.0796	ILMN_261462	NM_199062.1	BC062127
ILMN_1212755	66.6897	59.8907	51.84	64.8981	64.7031	60.8726	ILMN_199514	XM_356610.1	LOC382650
ILMN_1225110	51.5175	60.8309	51.8389	65.3522	53.7741	50.029	ILMN_196943	XM_129947.4	LOC227379
ILMN_1221459	44.0885	46.4779	51.8377	42.5059	50.784	46.1254	ILMN_208850	NM_177044.2	9330119M13RIK
ILMN_1213361	56.7305	57.6461	51.8365	60.118	58.8024	54.6229	ILMN_200424	XM_356927.1	LOC383215
ILMN_1240280	50.3263	48.5896	51.836	47.4417	45.9311	50.4273	ILMN_200558	XM_358650.1	LOC381751
ILMN_1247632	55.3027	45.1929	51.8347	49.9961	52.7743	53.9977	ILMN_196945	XM_136799.2	LOC208347
ILMN_1234746	313.914	110.76	51.8335	70.4954	52.8742	61.1305	ILMN_210650	NM_134148.1	AI790298
ILMN_1251238	46.2692	54.9357	51.8327	58.389	52.6122	55.8818	ILMN_202381	AK016015	CDH23
ILMN_1238993	51.3165	55.2365	51.8319	50.4607	50.9583	53.0949	ILMN_203648	AK034489	9330199J02RIK
ILMN_2682120	45.2023	203.845	51.8302	55.9719	48.1404	43.6161	ILMN_217343	NM_022886.1	SCEL
ILMN_2599036	49.0386	60.555	51.8291	54.7407	48.7158	67.3196	ILMN_209768	NM_182809.1	NTRK3
ILMN_2677935	50.6879	46.2171	51.8278	59.8158	45.2208	45.5092	ILMN_217001	XM_284068.2	RPL17
ILMN_1227020	63.343	72.5012	51.8269	62.0012	50.0784	54.9688	ILMN_203939	AK039251	CNP1
ILMN_2501783	51.4149	46.4064	51.8259	50.8452	56.8371	50.5102	ILMN_193933	NM_145605	KLHDC4
ILMN_1257494	57.742	53.542	51.8239	62.3839	57.0966	60.3154	ILMN_206488	AK084922	D430012F08RIK
ILMN_1220720	53.1788	47.5698	51.8234	51.3349	51.311	46.1487	ILMN_206604	AK087089	E030026A10RIK
ILMN_1250153	57.2054	51.0861	51.823	49.1939	49.1215	39.4658	ILMN_198742	XM_111936.1	LOC212476
ILMN_2865552	44.8446	52.3199	51.8221	47.7267	51.5983	52.2142	ILMN_210592	NM_144846.2	0910001A06RIK
ILMN_2706120	56.9785	52.6933	51.8217	49.8122	49.0983	51.6752	ILMN_219243	NM_023737.2	EHHADH
ILMN_2707595	48.3012	66.17	51.8203	56.5678	48.2862	48.9516	ILMN_219353	NM_025865.2	2310030G06RIK
ILMN_2866545	44.2075	55.6173	51.8193	53.9959	61.6164	56.3032	ILMN_222169	NM_146404.1	OLFR1289
ILMN_1254756	49.0402	53.5734	51.8184	51.6951	46.867	45.6511	ILMN_199422	NM_146301.1	OLFR1475
ILMN_1258250	47.0337	43.8614	51.8178	44.2419	47.1425	46.4754	ILMN_205368	AK051127	D130002C14RIK
ILMN_2436530	48.8894	46.3664	51.8172	50.4541	48.8303	46.9673	ILMN_186555	NM_008616.1	ZFP239
ILMN_1230091	51.5068	52.2586	51.8165	48.1684	45.9841	50.4045	ILMN_220280	NM_177247.2	C920008G01RIK
ILMN_1252311	48.2269	49.5592	51.8155	55.1606	49.1064	56.5623	ILMN_204745	AK047436	B930062N16RIK
ILMN_2698880	60.3818	50.1274	51.8145	56.7804	61.7265	52.9796	ILMN_218677	NM_175434.2	SLC35F3
ILMN_2673589	72.7944	46.7223	51.8137	44.1015	53.6805	74.4376	ILMN_189176	NM_007615	CATNS
ILMN_2766762	65.3655	57.7765	51.8127	48.1835	53.2379	58.831	ILMN_223628	XM_146486.3	2310038E17RIK
ILMN_2421623	47.7033	41.53	51.8122	50.3045	53.9383	45.9328	ILMN_184794	XM_356087.1	UNC13A
ILMN_1256667	59.8637	53.2799	51.8112	61.8175	60.7196	59.9969	ILMN_216160	XM_132188.2	4921521K07RIK
ILMN_2495555	47.4732	44.4347	51.81	50.0231	64.6875	48.8328	ILMN_193262	NM_021921	MAPK8IP2
ILMN_2768972	165.03	174.084	51.8091	55.1181	51.2248	49.6837	ILMN_223774	NM_183187.2	BC055107
ILMN_2674163	45.8186	42.4869	51.8084	54.9345	41.0467	46.9415	ILMN_216696	NM_172147.1	BC033606
ILMN_3065652	60.4289	54.617	51.8076	58.1918	59.5031	56.8426	ILMN_240131	NM_001081067.1	A1BG
ILMN_2487914	49.0241	53.1266	51.8069	61.8692	61.8676	59.0372	ILMN_192421	U66057.1	SCL0001337.1_14
ILMN_2752799	48.9946	45.48	51.8056	47.3348	52.0471	48.1771	ILMN_222647	NM_147126	MFRP
ILMN_2879185	55.6776	44.9496	51.8047	44.6906	48.0409	56.1661	ILMN_245264	NM_001011790.1	OLFR1382
ILMN_2758061	53.3426	58.4726	51.8039	52.3536	46.8113	51.3332	ILMN_188046	NM_012023	PPP2R5C
ILMN_1231709	63.3615	58.723	51.8034	55.6373	54.8485	49.5898	ILMN_197054	XM_355269.1	LOC381320
ILMN_1220357	50.5574	47.636	51.8026	38.2667	65.6351	46.0108	ILMN_194889	NM_172385	ZFP536
ILMN_2698231	61.541	61.5043	51.8019	64.5545	47.7723	49.8898	ILMN_218626	NM_139224.1	DEFB35
ILMN_2954098	85.7752	48.6677	51.8014	47.6057	47.0458	57.384	ILMN_233803	NM_010707.1	LGALS6
ILMN_1253307	54.7812	52.4954	51.8007	81.0982	67.3117	62.6853	ILMN_201781	AK008871	2210409F01RIK
ILMN_1235919	42.3774	40.4124	51.8003	44.51	39.7402	38.6087	ILMN_201768	AK010852	2500002E12RIK
ILMN_1212660	42.1231	46.5811	51.7995	48.757	44.0519	47.1882	ILMN_201405	XM_358059.1	LOC385110
ILMN_2778961	60.9083	51.6099	51.7987	58.774	55.4768	58.6984	ILMN_255176	NM_001013760.1	LOC238829
ILMN_2533555	47.3796	49.9442	51.7977	56.7829	47.5047	48.3744	ILMN_198964	XM_135191.5	LOC235639
ILMN_2625819	48.3455	56.1246	51.7969	72.368	47.1118	57.8883	ILMN_212384	NM_025953.1	1700019N12RIK
ILMN_1260018	43.4789	53.0881	51.7957	40.2544	48.2765	49.535	ILMN_199949	XM_355549.1	LOC381591
ILMN_2539806	51.2503	68.3978	51.7949	57.5378	55.8543	65.3283	ILMN_200732	XM_355841.1	LOC381836
ILMN_2681462	44.854	43.5213	51.7946	47.4163	48.6931	49.0268	ILMN_217286	NM_008314.1	HTR5A
ILMN_1251355	62.8569	75.6191	51.7939	58.0354	64.1388	59.2158	ILMN_197440	XM_355390.1	LOC381432
ILMN_1258815	56.0885	48.324	51.7934	47.3232	53.6748	43.4136	ILMN_218782	NM_207221.1	JMJD1C
ILMN_1246193	54.4455	50.9097	51.7928	55.8166	53.62	53.5624	ILMN_211891	NM_024272.1	SSBP2
ILMN_2652719	49.2061	59.1609	51.7923	61.4194	56.246	60.8598	ILMN_214855	NM_016933.2	PTPRCAP
ILMN_1217703	61.2139	59.5941	51.7914	57.217	58.8664	51.4206	ILMN_210481	NM_007729.1	COL11A1
ILMN_2732851	46.393	44.8332	51.7904	47.7364	40.5449	44.4539	ILMN_221237	NM_008192.1	GUCY2E
ILMN_2750834	54.5414	51.9812	51.7895	55.6961	47.8398	51.3527	ILMN_222520	XM_146736.1	OLFR905
ILMN_1257760	44.8649	45.0393	51.788	51.1424	37.6982	48.9146	ILMN_223692	NM_207234.1	GM111
ILMN_2649904	48.2733	52.4758	51.7873	58.2743	51.4371	55.2582	ILMN_214614	NM_146986.1	OLFR38
ILMN_2435044	53.4278	46.2803	51.7862	43.6236	48.1395	38.9302	ILMN_186380		SCL000034.1_162_REVCOMP
ILMN_2584142	59.7178	50.8047	51.7848	54.3694	57.6195	57.5537	ILMN_206981	AK077119	4933407M15RIK
ILMN_2435673	46.6725	41.5749	51.7842	50.4858	55.4601	51.615	ILMN_186453	NM_026057.1	ZFP422
ILMN_2438370	49.8008	44.299	51.7824	42.9425	48.4947	46.1498	ILMN_186771	NM_028730	4632428M11RIK
ILMN_1237982	44.89	50.866	51.7814	40.8253	44.1015	50.5421	ILMN_197390	XM_355373.1	LOC381411
ILMN_2619519	51.7708	49.8246	51.7805	58.8299	52.4943	54.6082	ILMN_211785	NM_025501.1	2310007F04RIK
ILMN_1248928	49.9961	59.8158	51.7801	48.8813	57.4564	59.7595	ILMN_216797	NM_146409.1	OLFR1080
ILMN_1227304	56.8817	51.7092	51.7788	52.1228	51.9899	47.1772	ILMN_202290	AK016549	4932434L04RIK
ILMN_2444432	50.3207	51.2387	51.778	43.3257	44.1623	44.1171	ILMN_187472		TRBV1_AE000663_T_CELL_RECEPTOR_BETA_VARIABLE_1_207
ILMN_1236569	55.2806	69.9051	51.7777	63.1717	58.6953	58.7698	ILMN_201135	XM_356096.1	LOC382026
ILMN_2608858	51.9639	42.4567	51.7771	52.9907	55.6203	50.5764	ILMN_210759	NM_011831.1	INSL5
ILMN_1235967	62.6089	47.6266	51.7764	46.1957	77.2272	54.4564	ILMN_209154	NM_172307.1	MBTPS2
ILMN_2978502	52.5779	52.3465	51.7759	66.3282	55.3286	54.5385	ILMN_241985	NM_021365.1	XLR4B
ILMN_1216451	49.3231	65.7375	51.7753	55.2921	51.7928	51.2489	ILMN_202198	AK007015	1700086E08RIK
ILMN_1250169	47.1453	44.2111	51.7746	53.341	52.1986	56.7032	ILMN_203354	AK046795	KIT
ILMN_1224066	50.1237	56.5312	51.7737	45.4657	49.127	47.6627	ILMN_197860	XM_112266.2	LOC195555
ILMN_3154335	51.7518	47.6655	51.7731	50.2175	48.4057	45.6827	ILMN_218905	NM_026562.1	CNTD1
ILMN_1250624	44.5499	42.0393	51.7718	67.5397	56.2482	55.4669	ILMN_202720	AK019069	WEE1
ILMN_2627161	64.7456	45.5603	51.7708	62.0972	56.1532	50.5601	ILMN_212094	NM_033574	PCDHGB1
ILMN_2662149	57.4157	45.1019	51.7701	48.7416	42.9276	44.1797	ILMN_215661	NM_146789.1	OLFR1230
ILMN_1242675	50.4904	59.4808	51.7695	54.3009	47.9587	54.7029	ILMN_204324	AK030621	5330438O12RIK
ILMN_1246468	46.6843	54.1185	51.7687	46.7409	59.843	63.5883	ILMN_221421	XM_137017.3	9330159F19RIK
ILMN_1244658	60.2018	53.9552	51.767	52.8975	49.8132	49.4168	ILMN_185023	NM_028882	SEMA3D
ILMN_2423507	58.0948	69.8355	51.7666	52.5948	51.3052	57.495	ILMN_185018	NM_009440.1	TSX
ILMN_1232345	46.524	60.1803	51.7658	62.6809	59.7908	56.5258	ILMN_197175	XM_140809.1	LOC227559
ILMN_1245998	48.007	63.2041	51.7651	68.5589	51.5472	47.4401	ILMN_210724	NM_013791.1	MKLN1
ILMN_1240388	59.2618	48.6075	51.7638	51.51	47.2037	44.9532	ILMN_200701	XM_357673.1	LOC384496
ILMN_1236453	56.3555	45.0958	51.763	48.3844	72.2941	53.0239	ILMN_205949	AK048685	C230004H03RIK
ILMN_1248695	49.457	51.3238	51.7619	49.1169	56.7643	75.3738	ILMN_206201	AK081347	PDGFC
ILMN_2534229	43.9654	50.338	51.76	50.547	51.0095	61.6593	ILMN_199151	XM_282967.1	LOC327963
ILMN_2838605	47.8423	48.9431	51.7592	54.932	54.6664	50.654	ILMN_249512	NM_175459.4	GLIS3
ILMN_1236701	59.1959	66.4495	51.7577	65.2713	68.9121	53.5575	ILMN_206276	AK085301	D630008I10RIK
ILMN_2448322	46.8642	42.4302	51.7567	46.8818	47.2106	50.1469	ILMN_187926		1700092M07RIK
ILMN_1241347	56.1218	56.9704	51.7549	44.4365	47.5481	43.9967	ILMN_221936	XM_134476.2	2310039D24RIK
ILMN_2648536	47.2874	53.9482	51.7539	53.5772	49.3344	46.8389	ILMN_208660	NM_009035.1	RBPSUH
ILMN_2541595	50.5553	47.3055	51.7532	50.9661	55.2921	47.9846	ILMN_201241	XM_357969.1	LOC384976
ILMN_2665824	60.9974	52.6826	51.7518	52.332	53.0536	53.9423	ILMN_215969	NM_146942.1	OLFR351
ILMN_2659694	58.1324	44.8303	51.751	61.7013	49.1009	56.3666	ILMN_215450	XM_135854.3	1100001E04RIK
ILMN_2903020	49.9489	48.7707	51.7502	49.6064	45.0555	56.6292	ILMN_250937	NM_001011863.1	OLFR406
ILMN_3160931	50.594	58.2361	51.7494	51.1842	52.937	57.1596	ILMN_241597	NM_001001453.1	TAS2R144
ILMN_1255369	50.7708	47.8346	51.7489	41.193	47.322	43.0894	ILMN_200758	XM_355866.1	LOC381855
ILMN_1221801	45.4109	49.9354	51.7476	49.9793	53.2304	48.1426	ILMN_201067	XM_357839.1	LOC384746
ILMN_1236111	66.9617	89.7881	51.7468	45.7288	50.8089	49.1277	ILMN_211779	NM_145141.1	FCRLA
ILMN_1236359	52.3843	48.0557	51.7465	52.3685	49.3329	46.4927	ILMN_197090	XM_285005.2	LOC331887
ILMN_1245849	45.2789	41.5149	51.7453	48.6114	46.7463	48.3419	ILMN_224153	NM_177723	A030011M19
ILMN_2894828	50.2821	41.5805	51.7448	61.7526	50.8188	46.7683	ILMN_218061	NM_010001.1	CYP2C37
ILMN_2690147	61.8305	56.4996	51.7433	51.8217	59.5431	62.5815	ILMN_217985	NM_028799.1	TGM5
ILMN_1229813	48.1752	47.413	51.7425	62.6121	44.9701	55.0769	ILMN_210429	NM_008470.1	KRT1-16
ILMN_2417602	47.2136	52.2529	51.7415	50.0894	49.1273	48.7403	ILMN_184312	NM_172789	4932415D10RIK
ILMN_1232144	78.3051	49.6264	51.7411	49.3801	55.2873	47.2643	ILMN_204869	AK038223	A130087I02RIK
ILMN_2654947	50.544	51.4719	51.7393	62.7492	46.4884	45.18	ILMN_215051	XM_355648.1	SRCRB4D
ILMN_1248036	69.4022	60.4665	51.7385	85.0497	62.4731	66.8329	ILMN_202464	AK017176	5033417D07RIK
ILMN_2653249	52.164	49.0196	51.7379	51.7759	43.4699	44.9769	ILMN_214898	NM_194336.1	AI595338
ILMN_1240292	51.9723	47.0589	51.7369	52.1901	50.4678	55.1613	ILMN_206172	AK085083	D430034L19RIK
ILMN_2751962	45.2958	46.9072	51.7362	41.5796	45.2726	52.9209	ILMN_186960	NM_009280	SS18
ILMN_1218950	57.9593	48.9209	51.7353	74.3278	55.018	65.6194	ILMN_212900	NM_016760.1	CLTA
ILMN_1251548	87.7051	362.869	51.7349	54.9362	46.2105	45.1943	ILMN_200060	XM_358755.1	LOC385603
ILMN_2423853	44.2122	46.6316	51.7338	43.1108	50.7454	49.3381	ILMN_185063	BC052065	RAP1GA1
ILMN_1247771	47.1407	48.4339	51.7334	52.1342	56.6333	46.245	ILMN_201988	AK009436	2310021F11RIK
ILMN_1255356	50.5831	52.8173	51.7331	45.8727	51.9984	46.0103	ILMN_212724	NM_053083.1	LOXL4
ILMN_1258697	45.3443	44.6083	51.7325	52.301	50.2571	49.4202	ILMN_198504	XM_159101.3	LOC208429
ILMN_2549022	36.9149	53.2344	51.7321	54.8924	49.5129	56.2477	ILMN_202361	AK015502	4930465A12RIK
ILMN_2720058	50.4027	42.8466	51.731	57.3254	57.7264	61.7169	ILMN_220278	NM_146159.1	BC023882
ILMN_2999177	53.5588	38.3619	51.7294	47.294	47.4373	49.1627	ILMN_214731	NM_019569.2	FSCN3
ILMN_2686509	51.0645	44.2882	51.7289	49.3225	61.877	44.7144	ILMN_211389	NM_028232.1	SGOL1
ILMN_2927044	40.3469	55.7551	51.7277	59.4113	66.0189	59.4386	ILMN_253474	NM_027717.1	DYDC2
ILMN_1221587	54.9307	60.3972	51.7271	73.3321	47.8373	52.1193	ILMN_192030	XM_356741	PPP1R3E
ILMN_1230771	40.5143	49.5161	51.7264	44.2539	44.8137	47.9705	ILMN_199977	XM_355566.1	LOC381610
ILMN_2775324	54.4958	50.0073	51.7256	49.2631	45.0942	50.6934	ILMN_213921	NM_025355.2	TCEAL6
ILMN_1230917	42.0027	42.9131	51.7248	50.1969	41.8698	42.5945	ILMN_189802	NM_146123	CACNB4
ILMN_2959330	55.959	49.5935	51.7236	46.5618	43.3304	48.5047	ILMN_261046	NM_175512.2	DHRS9
ILMN_2639051	58.5315	51.8752	51.723	53.435	52.6909	53.7642	ILMN_213621	XM_135211.2	GADL1
ILMN_2436600	53.9854	48.5414	51.7224	48.1114	47.083	48.0999	ILMN_186564		5430433J05RIK
ILMN_1244053	53.2021	54.1145	51.7217	63.9377	56.584	55.2834	ILMN_185333	NM_175468	A930029K19RIK
ILMN_2591749	45.1141	49.3225	51.7213	39.5244	59.6986	51.4073	ILMN_193502	NM_009278	SSB
ILMN_1257673	47.042	44.5263	51.7202	50.9846	56.6277	48.156	ILMN_222537	NM_024173.1	ATP6V1G1
ILMN_2529531	41.6548	47.2909	51.7197	46.6578	49.0753	53.9789	ILMN_197834	XM_144016.2	LOC230641
ILMN_1239625	48.9262	49.092	51.7187	57.1055	44.3459	50.0081	ILMN_204362	AK049509	C430018F20RIK
ILMN_2625585	53.2988	44.3062	51.7176	48.7607	51.2226	49.564	ILMN_212365	NM_172837.1	LIPK
ILMN_2985079	62.1823	53.6392	51.7165	52.9204	54.9705	52.6446	ILMN_213031	NM_173419.1	DLEU7
ILMN_1259178	41.3074	52.4963	51.716	53.4789	53.5196	51.0085	ILMN_184219	NM_026559.2	TXNL5
ILMN_1248628	66.3886	65.7394	51.7147	66.9522	58.8149	58.0611	ILMN_199947	XM_358627.1	LOC381589
ILMN_1227456	55.3617	60.7373	51.714	53.5889	62.7031	54.9505	ILMN_219534	XM_204338.1	4933416I08RIK
ILMN_1233827	58.1553	49.5109	51.7136	43.1733	49.0823	64.2449	ILMN_220630	NM_145951.2	COVA1
ILMN_2747519	59.3854	46.6693	51.7125	44.4381	56.1647	53.2765	ILMN_222292	NM_146689.1	OLFR1459
ILMN_2806549	60.0963	62.2926	51.7114	52.5007	47.3633	50.3848	ILMN_238017	NM_013637.4	PRM1
ILMN_1255112	50.425	52.1901	51.7103	48.4499	47.5927	50.5784	ILMN_184543	NM_177343	CAMK1D
ILMN_2679993	48.37	61.2505	51.7092	45.8738	54.6241	62.3807	ILMN_217184	NM_146853	OLFR1341
ILMN_2948405	54.5959	63.8576	51.7083	51.3924	46.9076	53.6195	ILMN_232107	NM_001081301.1	EG546896
ILMN_1223144	48.331	46.8154	51.7074	53.0791	52.7858	51.3991	ILMN_198306	XM_145125.2	LOC232633
ILMN_2896113	51.7453	41.8324	51.7064	62.2318	70.2008	65.1038	ILMN_256175	NM_001024147.1	EG545758
ILMN_2705946	78.893	62.9072	51.7055	49.5168	76.0626	71.1862	ILMN_189548	NM_018744	SEMA6A
ILMN_1219341	53.7951	44.2519	51.7046	58.6139	58.6189	55.8021	ILMN_198273	XM_140524.3	LOC240482
ILMN_1252368	54.4016	47.8034	51.7034	52.5358	51.291	50.2165	ILMN_201237	XM_357967.1	LOC384972
ILMN_2943270	84.136	199.534	51.7022	60.0657	56.4032	53.1475	ILMN_232577	NM_001013019.2	1110067I12RIK
ILMN_3047914	58.2948	50.8415	51.7015	61.8062	55.3982	52.0231	ILMN_223362	NM_144560.1	GAS2L1
ILMN_2754579	52.592	50.8924	51.7007	51.6333	53.341	53.7283	ILMN_222777	NM_026649.1	4930441O14RIK
ILMN_3159275	114.41	123.851	51.7002	63.5364	48.9035	55.41	ILMN_231024	NM_009643.1	AHNAK
ILMN_2852196	51.7824	52.3942	51.6994	48.0592	46.7801	56.0959	ILMN_223217	NM_146371.1	OLFR1450
ILMN_2529741	53.5611	51.5472	51.6988	56.4823	83.6573	61.4937	ILMN_197895	XM_195403.1	LOC270344
ILMN_2691286	50.664	45.4151	51.6983	42.2415	57.2054	57.5738	ILMN_215300	NM_026046.1	4632409L22RIK
ILMN_2821817	51.0625	50.7493	51.6969	65.6704	55.7966	58.2992	ILMN_212663	NM_146742.1	OLFR1316
ILMN_1225825	83.2021	280.446	51.6964	132.716	52.9228	48.7379	ILMN_223496	XM_127627.2	PLAC9
ILMN_1239135	65.1274	76.49	51.6951	85.1635	66.856	71.5316	ILMN_199680	XM_356725.1	LOC382878
ILMN_2507249	48.8648	41.1209	51.6933	36.2228	43.5995	47.7329	ILMN_194528		5033425G24RIK
ILMN_2709557	58.065	81.3482	51.6927	56.3653	48.5696	47.7485	ILMN_219493	NM_029697.1	1700128F08RIK
ILMN_1233385	59.2124	50.0376	51.6916	72.867	53.416	63.9772	ILMN_205588	AK046603	B430203G13RIK
ILMN_2673077	62.6448	44.4292	51.6904	44.8246	44.3604	44.6619	ILMN_216602	XM_134151.3	AGA
ILMN_2421160	49.751	43.8444	51.6898	49.9192	46.6599	49.2611	ILMN_184737		4933406I18RIK
ILMN_2604723	55.3776	53.3997	51.6889	49.5447	58.1646	59.2561	ILMN_210348	NM_146076.1	SLC26A8
ILMN_1217999	45.064	44.8851	51.6883	50.8047	38.6401	45.9557	ILMN_220496	NM_177096.2	B430203M17RIK
ILMN_1233287	48.7062	50.9482	51.6869	47.3049	50.7689	49.6202	ILMN_197480	XM_143047.2	LOC229022
ILMN_2699175	60.1953	55.3	51.6862	66.2385	57.6128	64.1746	ILMN_184396	NM_011973	RAGE
ILMN_1232519	44.6178	60.5571	51.6857	61.3172	47.5723	49.0739	ILMN_197913	XM_195278.2	LOC272714
ILMN_2751345	62.3883	55.9277	51.6851	54.2552	46.0085	52.8969	ILMN_213684	NM_152801.1	ARHGEF6
ILMN_1229947	64.2355	56.0972	51.6846	45.9126	47.295	39.0564	ILMN_186394		2900006K08RIK
ILMN_2574544	47.2892	39.9344	51.6837	54.1492	50.1486	46.7107	ILMN_205696	AK046635	GUKMI1
ILMN_1226605	55.6735	53.5329	51.6829	56.9859	50.9482	48.7543	ILMN_197062	XM_358427.1	LOC380783
ILMN_2561517	42.1174	44.6209	51.6821	44.9776	61.0216	37.9498	ILMN_203989	AK041531	PAX1
ILMN_2436345	59.8287	48.2832	51.6807	52.3117	52.4747	54.4595	ILMN_186534		ITGA1
ILMN_2606532	46.2772	55.7046	51.6803	53.2535	48.4236	52.4	ILMN_210528	NM_183027.1	AP1S3
ILMN_2764036	190.915	372.163	51.6786	53.5758	50.5972	40.1795	ILMN_223431	NM_013465.1	AHSG
ILMN_1232634	48.5483	55.5935	51.6776	45.6537	56.8281	53.6413	ILMN_198813	XM_145611.3	LOC243978
ILMN_1250497	44.8934	46.2066	51.6767	44.5588	45.8372	47.3232	ILMN_198500	XM_149881.2	LOC232889
ILMN_1246114	43.8738	44.767	51.6752	49.7514	46.7066	55.8364	ILMN_198331	XM_145241.2	LOC243753
ILMN_2936911	52.7552	55.4716	51.6742	50.9294	49.7386	70.3924	ILMN_258283	NM_001029988.2	FAT2
ILMN_2921901	69.8317	66.3144	51.6736	75.435	62.0372	69.2197	ILMN_210597	NM_008424.2	KCNE1
ILMN_1238036	47.5723	48.2189	51.673	61.7815	53.4003	52.4278	ILMN_193831		4930488P18RIK
ILMN_2807834	59.2214	61.1583	51.6722	74.8267	80.3062	75.5053	ILMN_225367	NM_001024645.1	BC036313
ILMN_1249997	59.9555	49.4051	51.6718	59.6803	52.2148	58.9864	ILMN_206406	AK081813	PER
ILMN_1237698	47.5551	40.577	51.6705	38.8557	45.4866	43.4368	ILMN_217670	NM_030265.2	KCNIP4
ILMN_1227194	51.7502	59.795	51.6699	57.6811	59.8672	57.072	ILMN_201044	XM_355995.1	LOC381963
ILMN_1238566	49.4373	42.4449	51.6689	45.1398	46.4415	46.1073	ILMN_204286	AK035919	9630018D19RIK
ILMN_1238375	55.6468	51.5885	51.6675	48.553	57.4842	49.7314	ILMN_198244	XM_355039.1	LOC381123
ILMN_2549511	52.3132	51.6505	51.6662	52.9811	52.9337	47.9912	ILMN_202425	AK005845	1700010M06RIK
ILMN_3028247	59.7271	57.5986	51.6649	61.8753	57.5333	57.6019	ILMN_259233	NM_001081057.1	4930573I19RIK
ILMN_1229443	41.2126	46.2529	51.6641	51.9745	68.1356	56.6188	ILMN_200554	XM_356993.1	LOC383340
ILMN_1252229	51.5072	46.602	51.6636	43.2533	50.2535	49.033	ILMN_207312	AK076575	4921519A02RIK
ILMN_1235782	47.2162	49.1561	51.6614	52.6035	60.5887	50.3099	ILMN_211831	XM_109767.2	AI642036
ILMN_2549689	48.8849	44.1818	51.6602	55.3587	44.1509	45.8162	ILMN_202448	AK015292	4921529O18RIK
ILMN_2738699	61.8332	50.2904	51.6595	56.1277	49.8289	44.3167	ILMN_221663	NM_023224.3	CBLC
ILMN_2567380	49.2433	56.626	51.659	53.6609	52.9048	46.1822	ILMN_204756	AK047378	B930054A18RIK
ILMN_1256776	53.76	46.5603	51.6577	48.1609	57.592	53.7632	ILMN_184774	NM_134209.1	V1RG8
ILMN_2833573	58.079	52.0672	51.6572	57.7318	48.5001	48.2345	ILMN_214632	NM_010248.1	GAB2
ILMN_1235407	39.6566	43.8232	51.6563	44.9124	57.8896	53.2021	ILMN_219067	NM_207266.1	6720416L17RIK
ILMN_2634888	51.8461	53.6854	51.6554	61.1125	58.5452	75.9388	ILMN_213225	NM_013501.1	CRYAA
ILMN_3161607	58.5415	60.3638	51.6545	55.1392	54.7145	48.9504	ILMN_233379	NM_001033803.2	9230020A06RIK
ILMN_2718990	44.9496	39.1566	51.654	49.008	43.9444	51.2414	ILMN_220198	NM_025391.1	NIP7
ILMN_2659739	55.6553	54.3135	51.6529	53.8567	53.2953	48.3441	ILMN_215453	NM_008372.3	IL7R
ILMN_3079138	94.9463	54.1468	51.6513	53.033	66.1433	57.3525	ILMN_235890	NM_178655.3	ANK2
ILMN_2452455	174.7	63.6972	51.6505	54.3963	51.0208	43.782	ILMN_188411		4833417J20RIK
ILMN_2641420	46.236	43.0909	51.6491	44.029	53.3636	42.9986	ILMN_213848	NM_020513.1	OLFR1508
ILMN_2499824	46.3181	65.3004	51.6484	53.9372	44.9212	51.1031	ILMN_184700	NM_145125	WDR9
ILMN_1239902	62.2847	52.8354	51.6468	60.6854	56.5678	62.9167	ILMN_205699	AK046612	B430205M18RIK
ILMN_1236954	82.5873	71.1877	51.6459	79.8588	80.3731	68.6625	ILMN_205300	AK029335	4832436M01RIK
ILMN_1254221	52.6171	51.1003	51.6441	44.8594	47.4098	52.3502	ILMN_198060	XM_207109.3	LOC280096
ILMN_1237889	52.3371	51.6889	51.6426	44.4493	46.3536	49.9288	ILMN_201262	XM_357983.1	LOC385005
ILMN_2684636	41.1915	41.7566	51.6417	39.7781	45.7537	39.3718	ILMN_217551	NM_008670.1	BIRC1A
ILMN_1237578	63.4938	80.5645	51.6408	68.7225	639.017	52.6854	ILMN_205894	AK043530	ALDH1A3
ILMN_1251826	48.2037	51.6019	51.6396	57.833	55.3587	51.8897	ILMN_200995	XM_357805.1	LOC384704
ILMN_2811336	46.689	54.5959	51.6386	48.4928	51.0149	63.8414	ILMN_211058	NM_147112.1	OLFR559
ILMN_1250689	53.7785	49.6533	51.6379	51.2694	47.636	43.0656	ILMN_214015	NM_011268.1	RGS9
ILMN_2427206	43.0686	59.5113	51.6375	45.0251	41.3279	43.6641	ILMN_185459	NM_008797	PCX
ILMN_2594726	54.3031	61.4794	51.6368	45.4167	47.7044	48.1984	ILMN_209323	NM_177220.2	A630031M04RIK
ILMN_1223981	56.0385	51.2742	51.6358	56.5283	49.4079	56.2206	ILMN_215778	NM_146553.1	OLFR806
ILMN_2736407	59.5444	46.0623	51.6346	51.5413	50.9947	56.718	ILMN_221498	XM_488998	5031434O11RIK
ILMN_2901432	47.5222	61.3542	51.634	50.2938	49.4597	50.994	ILMN_253975	NM_207559.1	OLFR776
ILMN_1223600	86.2577	73.3761	51.6333	45.0384	48.4296	44.7856	ILMN_210738	NM_008324.1	INDO
ILMN_1229492	49.3649	46.8469	51.6327	45.0491	53.5463	51.7987	ILMN_191734	XM_484387	RP1HL1
ILMN_2697415	71.9588	153.51	51.6314	60.8109	56.5334	62.6634	ILMN_218570	NM_013487.1	CD3D
ILMN_2600585	55.0107	55.335	51.6307	57.9178	50.4962	59.5379	ILMN_209935	NM_176998.3	A830027B17RIK
ILMN_2535603	47.7462	44.7396	51.6302	50.6476	58.8886	61.7234	ILMN_199545	XM_357157.1	LOC383616
ILMN_1244340	41.4776	46.4902	51.6291	48.8443	239.857	48.014	ILMN_216077	NM_009309.1	T
ILMN_2588852	53.9552	52.3554	51.6285	53.6534	47.2874	54.8649	ILMN_208717	NM_007947.1	LCN5
ILMN_2779272	56.1751	58.8813	51.6279	52.2187	62.3333	66.1448	ILMN_241112	NM_146536.1	OLFR313
ILMN_2760254	183.06	365.09	51.6271	79.0266	52.0058	65.2156	ILMN_223171	NM_145379.1	MRGPRF
ILMN_2555964	74.8525	50.4141	51.626	55.2595	60.5718	51.4023	ILMN_203264	AK034587	DYSF
ILMN_1238259	50.7715	52.0929	51.6251	47.6897	45.7674	50.3062	ILMN_200753	XM_356314.1	LOC382204
ILMN_2574108	45.9361	51.2563	51.6245	51.0112	55.9262	55.1492	ILMN_205638	AK053652	ZFP46
ILMN_2699714	39.1583	48.6439	51.6234	47.3043	43.7894	46.6368	ILMN_218747	XM_125626.1	MCMDC1
ILMN_2423292	53.623	48.2969	51.6226	47.1039	56.7451	62.8542	ILMN_184992	NM_023240	EEF1D
ILMN_2565340	55.9766	58.0713	51.6221	47.4114	49.0048	51.1701	ILMN_204485	AK044991	B130018C03RIK
ILMN_2804996	56.6662	47.888	51.6213	48.9301	53.9642	59.8821	ILMN_243512	NM_028235.1	2510042P03RIK
ILMN_1229010	59.3885	55.2761	51.6204	60.641	55.1581	54.7858	ILMN_207426	AK076437	4832424I19RIK
ILMN_2714209	53.3011	80.756	51.6199	53.0564	68.0387	51.5581	ILMN_212595	NM_172447.1	A330021E22RIK
ILMN_3137189	53.2646	48.5098	51.6187	49.9052	56.3237	60.9881	ILMN_257648	NM_001081174.1	6330545A04RIK
ILMN_2688416	971.93	262.555	51.6177	44.2218	45.7912	50.4729	ILMN_217854	XM_126512.3	D11ERTD736E
ILMN_1242218	49.3738	44.3477	51.617	48.3965	48.4468	41.2141	ILMN_212828	NM_145692.1	4930418G15RIK
ILMN_1240151	44.0073	66.1059	51.6165	50.9328	53.453	52.9078	ILMN_205713	AK049950	C630016C03RIK
ILMN_2726931	58.2267	79.8811	51.6156	55.0063	58.4562	48.9885	ILMN_220791	NM_008528.3	BLNK
ILMN_1233680	45.3548	40.6602	51.615	45.6254	48.9979	49.2654	ILMN_203151	AK032782	6720451B01RIK
ILMN_1257355	47.5352	45.7841	51.6139	42.8537	48.2231	45.7607	ILMN_185445	XM_284542	LBA1
ILMN_2662165	44.6624	47.499	51.6134	40.7178	46.5325	41.4634	ILMN_215662	NM_207155	OLFR117
ILMN_1235034	71.5335	55.4264	51.6124	44.5131	53.7539	50.4846	ILMN_198036	XM_207108.3	LOC280097
ILMN_3004376	51.3533	56.3337	51.6116	82.3234	61.4906	67.8846	ILMN_213264	NM_011369.1	SHCBP1
ILMN_1246921	52.9016	44.9918	51.6111	55.0823	79.5351	57.183	ILMN_205462	AK039977	BUB3
ILMN_1256451	56.3248	52.7483	51.6108	44.0155	55.3629	57.1705	ILMN_216125	NM_008049.1	FTL2
ILMN_2742268	59.7996	52.0157	51.6099	51.4842	49.9645	55.2986	ILMN_220536	NM_172480.1	MTRR
ILMN_2958222	54.9152	46.406	51.6093	49.0893	53.1323	55.2813	ILMN_259506	NM_001033176.1	1700039E15RIK
ILMN_1228833	42.8257	42.4491	51.6083	50.4698	53.9634	55.9495	ILMN_215801	NM_011043.2	PCDH10
ILMN_1229177	66.03	89.1867	51.6074	59.6902	46.9991	52.0514	ILMN_196712	NM_010644.1	KLK26
ILMN_1244926	186.387	91.9857	51.6068	50.4386	56.6292	51.6464	ILMN_185195	NM_181418	USHBP1
ILMN_1239011	41.5805	46.9192	51.6058	37.5895	50.481	40.5612	ILMN_196915	XM_358539.1	LOC381267
ILMN_1216713	79.9301	97.7581	51.6046	60.2811	55.6584	60.8704	ILMN_202530	AK010604	MRPL15
ILMN_1248923	51.8618	64.5132	51.6039	55.869	52.1526	47.7454	ILMN_222549	NM_183272.1	1700063I17RIK
ILMN_1235864	53.3661	50.5875	51.6028	67.1933	52.0629	45.8017	ILMN_207424	AK076428	4832404E22RIK
ILMN_1247841	45.1606	59.8181	51.6019	48.1803	52.3582	53.85	ILMN_197806	XM_205529.2	LOC279333
ILMN_1222677	58.0181	51.8993	51.6011	61.5361	50.6532	51.7489	ILMN_194306	NM_008267	HOXB13
ILMN_2628366	55.539	61.3635	51.5998	76.0746	64.7511	57.2242	ILMN_212604	NM_010464.1	HOXC13
ILMN_1241298	49.6003	43.6135	51.5983	48.5558	52.1538	46.6956	ILMN_221901	NM_010401.3	HAL
ILMN_3152906	45.2007	45.035	51.5977	51.4364	47.2723	39.4144	ILMN_214254	NM_011860.1	NALP5
ILMN_2734737	50.9361	42.0991	51.5966	47.8041	54.3568	48.9827	ILMN_210322	NM_178072.2	GLCCI1
ILMN_1254763	56.002	54.3286	51.5958	60.7614	57.8962	60.4439	ILMN_216206	NM_019962.2	KIF21B
ILMN_2675725	48.0505	43.9202	51.5954	44.5596	46.3296	49.1205	ILMN_216820	NM_146826.1	OLFR969
ILMN_2587281	41.7496	43.0656	51.5946	48.4229	44.6805	41.4754	ILMN_207395	AK087501	EEFSEC
ILMN_2535649	49.8377	46.5526	51.593	56.5312	59.1831	55.5044	ILMN_199556	XM_357165.1	LOC383631
ILMN_2737567	50.9441	48.5241	51.5921	51.7213	47.6346	41.9639	ILMN_221593	XM_130063.1	4931423N10RIK
ILMN_2989843	75.3505	65.4613	51.5912	48.2768	49.7882	50.7992	ILMN_216629	NM_011523.1	SYNJ2
ILMN_2837179	56.2469	46.8162	51.59	61.8444	57.6532	54.366	ILMN_251483	NM_144946.2	NETO1
ILMN_1238249	51.5621	46.2856	51.5893	62.4934	40.8126	51.0259	ILMN_199828	XM_357348.1	LOC383956
ILMN_2593425	57.6837	47.8417	51.5885	61.1422	59.5519	57.5891	ILMN_209191	NM_146176	CNOT3
ILMN_1258216	72.8657	78.5543	51.588	63.8212	55.9538	63.7712	ILMN_196694	XM_205762.3	C030015H18
ILMN_2738511	66.8171	41.4736	51.5864	55.5157	48.0851	42.0058	ILMN_213211	NM_130866.2	OLFR78
ILMN_2634582	45.4048	48.7451	51.5845	51.0774	60.1302	48.8922	ILMN_194602	NM_153065	DDX27
ILMN_2703341	55.9033	59.8142	51.5839	51.3539	58.1029	65.6125	ILMN_218518	NM_009288.1	STK10
ILMN_1219739	62.1426	46.68	51.5828	46.8968	61.6415	51.284	ILMN_206210	AK081571	C130043P10RIK
ILMN_2812700	53.6772	57.9404	51.582	48.4326	47.9062	50.5615	ILMN_260294	NM_146764.1	OLFR1408
ILMN_2733594	54.2327	62.8554	51.5813	66.6116	48.2768	61.5274	ILMN_221295	NM_198675.1	LOC382137
ILMN_1216568	52.7242	40.5397	51.5808	43.8511	53.8978	47.4643	ILMN_193815	NM_178636	4833446K15RIK
ILMN_1237868	51.7977	41.2303	51.5801	52.7318	56.7911	53.1315	ILMN_220466	NM_009846.1	CD24A
ILMN_2679974	52.3821	54.9461	51.5791	51.6011	64.9262	60.2729	ILMN_217182	XM_488631	D930042L22
ILMN_1216741	42.3288	46.2024	51.5779	46.3145	46.0358	44.8807	ILMN_204513	AK045929	B230324J24RIK
ILMN_2600952	50.6936	50.8979	51.577	47.9187	47.9482	49.484	ILMN_209970	NM_053140.2	PCDHB15
ILMN_1238982	17578.9	4816.01	51.5763	49.9442	47.626	55.2145	ILMN_224162	NM_008664	MYOM2
ILMN_2854934	50.7358	48.9672	51.5756	47.2553	43.0186	52.8309	ILMN_214516	NM_054074.1	DEFB6
ILMN_1240993	60.746	53.3512	51.5752	59.5258	57.2518	55.1954	ILMN_198191	XM_140056.2	LOC240117
ILMN_3161736	75.2811	60.2686	51.5749	57.176	57.1718	58.0099	ILMN_216835	NM_172925.1	D930047P17RIK
ILMN_1220671	50.3755	49.2363	51.5742	59.9527	47.5814	50.8205	ILMN_204822	AK049758	C530046N22RIK
ILMN_2691452	55.3	58.2203	51.5732	48.919	50.1542	63.1077	ILMN_211281	NM_025926.1	DNAJB4
ILMN_2694440	44.2218	55.4042	51.5722	58.5245	51.1111	48.7839	ILMN_188821	NM_030683	SLC14A2
ILMN_2488343	58.3516	56.639	51.5713	42.1522	61.1951	56.085	ILMN_185138	NM_172882	WDFY3
ILMN_1227172	45.7635	51.0031	51.5703	48.0146	47.2944	46.9552	ILMN_199096	XM_136983.3	LOC215967
ILMN_1247037	53.1386	48.3317	51.5696	51.34	52.0709	46.5455	ILMN_206784	AK087342	SYN3
ILMN_2737685	85.9527	78.8398	51.5688	50.1731	56.9164	48.6487	ILMN_210384	NM_008607.1	MMP13
ILMN_2421170	40.3774	45.4197	51.568	45.0582	40.4786	44.44	ILMN_184739		TCRG-V6
ILMN_1215298	48.9007	55.9844	51.5667	48.2117	56.6265	52.1257	ILMN_205566	AK044659	A930030D01RIK
ILMN_1238071	48.1875	54.9505	51.566	47.4447	51.1614	59.6513	ILMN_209751	NM_008942.1	NPEPPS
ILMN_2859758	54.9688	49.2854	51.565	50.7553	51.1916	59.3729	ILMN_256952	NM_001033793.1	B020006M18RIK
ILMN_1219433	51.1697	61.8866	51.5644	52.3791	49.0909	56.0342	ILMN_198660	XM_142078.2	LOC237004
ILMN_1219115	55.5854	47.438	51.5634	62.4249	52.4996	52.6417	ILMN_205951	AK048709	APC
ILMN_2908807	56.8781	46.2572	51.5621	57.0564	51.0112	46.8306	ILMN_234571	NM_001039218.2	EG433178
ILMN_1225017	50.4943	56.5605	51.5608	69.9677	45.6464	55.354	ILMN_201387	XM_358037.1	LOC385077
ILMN_1256247	41.6923	46.7549	51.5592	46.8424	46.532	47.4971	ILMN_203199	AK044763	A930040K03RIK
ILMN_2666677	44.27	37.2073	51.5581	43.7604	52.8551	46.4377	ILMN_216044	NM_009885.1	CEL
ILMN_2829268	55.5408	53.3494	51.5573	48.5836	56.5814	57.2571	ILMN_229635	NM_021397.1	ZBTB32
ILMN_1254818	52.671	55.5664	51.5566	45.148	52.7157	55.4513	ILMN_205583	AK047589	CDH8
ILMN_1259678	1018.93	905.522	51.5559	47.3791	50.4611	47.6442	ILMN_223963	NM_133723	ASPH
ILMN_2696546	47.6316	48.8443	51.5552	43.654	43.8536	45.5104	ILMN_218496	NM_207157	OLFR1333
ILMN_1254623	52.1766	53.3267	51.5547	45.2474	43.4252	53.4488	ILMN_204482	AK044960	B130016D09RIK
ILMN_2474540	48.6824	47.2692	51.5538	41.1993	43.0128	42.2331	ILMN_186593	XM_135150	GRM2
ILMN_2521488	47.3373	49.4346	51.5532	53.8179	56.1751	52.0561	ILMN_196083	NM_024431	MORF4L1
ILMN_2607813	55.5973	47.5648	51.5523	52.3592	79.5867	55.3428	ILMN_196591	NM_007848.1	DEFCR-RS7
ILMN_2576059	51.8127	48.3143	51.5512	55.2873	52.7103	53.9036	ILMN_205901	AK043541	A830007B05RIK
ILMN_1224427	68.2103	77.1588	51.5503	54.5913	47.1241	54.9036	ILMN_195965	NM_153574	D430015B01RIK
ILMN_2664777	50.5414	45.6827	51.5498	42.8365	41.9475	47.1558	ILMN_214740	NM_010800.2	MIST1
ILMN_1218666	41.3222	46.949	51.5492	53.8115	47.0495	52.1685	ILMN_222996	XM_488824	C330011F03
ILMN_1258248	45.0018	45.0097	51.5483	44.0166	82.0915	48.2025	ILMN_205965	AK048878	C230078J11RIK
ILMN_1218026	44.9412	42.2415	51.5472	45.1384	62.9405	53.3214	ILMN_222930	NM_026138.1	6330407J23RIK
ILMN_2626516	48.4381	51.7923	51.5466	54.9772	46.2269	48.0486	ILMN_212443	NM_011470.1	SPRR2D
ILMN_1220972	57.6121	52.8758	51.5461	52.5916	58.6132	60.2539	ILMN_206159	AK083338	IL16
ILMN_2419494	51.0139	84.3028	51.5453	192.648	45.1771	40.6135	ILMN_184539	NM_009400.1	TNFRSF18
ILMN_1213882	57.8975	61.6742	51.5445	52.086	52.8696	64.9428	ILMN_215379	NM_173445.1	RCCD1
ILMN_3065805	48.1538	46.5859	51.5434	49.3429	52.2245	45.5867	ILMN_230338	NM_181266.2	ZFP120
ILMN_3160900	57.585	64.3958	51.5429	55.5929	56.0774	54.5619	ILMN_247444	NM_001011740.1	OLFR225
ILMN_2539669	53.5503	56.7607	51.5413	62.3946	56.9631	54.2338	ILMN_200693	XM_355812.1	LOC381810
ILMN_2982663	55.1954	60.4504	51.5405	48.9183	54.5878	56.3365	ILMN_211317	NM_019631.2	TMEM45A
ILMN_3021555	54.4442	47.9098	51.5392	52.4079	45.7977	64.124	ILMN_245039	NM_001081017.1	9030205A07RIK
ILMN_2848444	44.665	53.3047	51.5383	49.5801	50.6133	47.8774	ILMN_228606	NM_001081167.1	B3GNT6
ILMN_1228141	43.5683	48.7862	51.5377	49.5847	47.1461	39.1679	ILMN_213935	NM_010894.1	NEUROD1
ILMN_2604210	48.9431	43.891	51.5363	47.5093	48.5114	50.0948	ILMN_209833	NM_053204	RAB6IP2
ILMN_2572779	50.9928	58.5469	51.5356	49.8522	50.8575	49.5861	ILMN_205467	AK042031	A630053E16RIK
ILMN_2697505	42.9092	48.2345	51.5337	41.4291	49.5717	42.6254	ILMN_216516	NM_007549.2	BLK
ILMN_1249759	328.041	300.505	51.5332	42.1538	47.2568	43.8867	ILMN_209023	NM_133836.1	IL15RA
ILMN_1237798	40.4801	49.4241	51.5327	46.2285	46.5938	45.8634	ILMN_215162	NM_010132.1	EMX2
ILMN_2627541	51.1395	50.9541	51.5318	50.2989	43.9989	48.9527	ILMN_196526	XM_134313.4	2410193C02RIK
ILMN_2866267	50.9077	59.5636	51.5311	49.9268	49.8362	50.2345	ILMN_261897	NM_007974.2	F2RL1
ILMN_2518938	55.1546	54.398	51.5304	56.8546	57.3203	60.4037	ILMN_186431	NM_009480.1	USF1
ILMN_1234175	53.026	57.0943	51.5301	49.5247	52.1627	50.5114	ILMN_204876	AK038383	A230001G09RIK
ILMN_1253358	59.6595	55.1883	51.5295	51.1141	52.3175	59.4365	ILMN_197468	XM_139014.2	LOC218997
ILMN_2519192	52.6848	45.2425	51.5284	56.0857	48.1198	43.9495	ILMN_195838		IGHV1S49_M34979_IG_HEAVY_VARIABLE_1S49_184
ILMN_2427705	47.7513	59.2086	51.5274	63.6654	60.8992	68.7572	ILMN_185520		AK7
ILMN_1241030	56.385	54.5079	51.5269	47.7832	50.6084	50.9456	ILMN_185494	NM_011917	XRN2
ILMN_1255917	49.3758	44.5433	51.526	38.9789	53.5259	48.3069	ILMN_204569	AK047158	B930029N08RIK
ILMN_3119895	54.8092	59.8882	51.5248	58.6958	60.6969	58.6922	ILMN_226792	NM_001029877.1	NOVA2
ILMN_2534655	49.0451	65.833	51.5243	49.9857	45.4109	49.9334	ILMN_199273	XM_143006.1	LOC245297
ILMN_1220945	42.9123	43.712	51.5232	51.284	46.6713	39.8701	ILMN_196697	XM_142333.2	LOC236579
ILMN_1249537	54.5124	50.1939	51.522	41.9595	50.4869	51.1859	ILMN_216908	NM_173028.1	D330038K10RIK
ILMN_2529877	50.8909	45.3156	51.5214	53.8307	48.2072	54.3084	ILMN_197932	XM_155938.2	LOC239789
ILMN_2887537	52.2851	51.8239	51.5208	55.8976	58.492	57.6999	ILMN_209717	NM_027301.3	SDRO
ILMN_1237830	59.3206	45.6796	51.5197	45.9164	48.76	45.6814	ILMN_208783	XM_127934.4	1110020G09RIK
ILMN_1216969	53.0896	73.1496	51.5189	51.8076	56.6802	53.7944	ILMN_192336	XM_484098	2900041M22RIK
ILMN_1256532	63.979	46.374	51.5182	42.8122	62.7688	57.3858	ILMN_206440	AK082586	C230066I17RIK
ILMN_2598014	65.4864	72.9248	51.5175	46.575	48.7389	44.9665	ILMN_209665	XM_132958.2	1700023A16RIK
ILMN_1218236	58.2296	57.4142	51.5165	67.8077	56.6829	56.6872	ILMN_208977	NM_026535.1	SERPINA12
ILMN_2618779	61.1858	62.189	51.5153	60.1173	59.9507	56.9721	ILMN_211711	XM_132216.3	1700016H13RIK
ILMN_1247493	53.4801	38.8634	51.5145	47.6949	43.9757	48.6274	ILMN_218395	NM_018813.2	CPSF3
ILMN_1228271	49.3974	42.4266	51.5136	46.9072	42.5673	47.0206	ILMN_207345	AK079248	9530052M11RIK
ILMN_2969577	41.8903	46.197	51.5129	48.5638	41.506	48.4848	ILMN_209785	NM_031181.1	SIGLECE
ILMN_1224996	41.0449	40.1094	51.5114	37.7377	50.2787	45.6112	ILMN_218027	NM_021286.2	SEZ6
ILMN_1219955	42.7235	48.7895	51.5107	48.2682	58.5545	48.6167	ILMN_218580	XM_484632	6820401C03
ILMN_2696291	51.1179	56.8571	51.51	49.7557	46.5419	50.1768	ILMN_218474	NM_130904.2	CD209D
ILMN_2661567	54.8567	57.5356	51.5087	57.3334	52.9856	45.7268	ILMN_215609	XM_128537.3	4632424B03RIK
ILMN_2599861	44.9723	51.3879	51.5078	49.3951	46.9783	50.2774	ILMN_209857	NM_139221.1	DEFB11
ILMN_3133238	61.3705	52.1383	51.5072	71.6216	64.3668	59.7046	ILMN_260684	NM_001033243.1	BC013491
ILMN_1223794	45.2442	47.8977	51.5068	50.2118	48.6028	47.6964	ILMN_194875	NM_023211.1	USMG5
ILMN_2485267	66.5616	58.8579	51.5062	48.8546	77.7954	76.9028	ILMN_188782	XM_127025.2	TRAPPC6B
ILMN_2573600	63.4239	54.2452	51.5051	57.8896	56.3477	65.4165	ILMN_205574	AK041198	SQLE
ILMN_1218437	57.7399	52.252	51.5045	69.0023	57.6648	69.7764	ILMN_202543	AK010821	2410157M17RIK
ILMN_2571502	50.4641	52.4214	51.5038	48.7279	49.7158	53.166	ILMN_205297	AK029453	4833440M03RIK
ILMN_1227922	58.7632	63.1979	51.5034	63.1426	51.0732	58.2308	ILMN_202096	AK012535	2700078K21RIK
ILMN_1233506	57.6348	74.7787	51.5024	68.5456	58.0994	53.1363	ILMN_202240	AK015192	4930423O20RIK
ILMN_1256900	51.8155	55.0117	51.5017	53.9482	51.9423	57.7236	ILMN_200872	XM_358228.1	LOC385412
ILMN_2955129	52.3502	56.9372	51.5009	53.6651	50.4337	56.4706	ILMN_241347	NM_001033774.1	GM1661
ILMN_2799748	44.4013	42.3935	51.4999	43.8001	41.3779	41.2828	ILMN_216459	NM_031252.1	IL23A
ILMN_1221362	51.6441	55.0342	51.499	64.3079	51.8666	54.1349	ILMN_204426	AK039911	ESR1
ILMN_1245875	56.512	51.0069	51.4984	61.1277	49.4136	62.9993	ILMN_217750	NM_177132.2	1520401A03RIK
ILMN_3109675	45.2288	49.5054	51.498	62.0328	63.4227	56.3456	ILMN_258192	NM_001042767.1	PROC
ILMN_1258721	60.219	54.6241	51.4968	43.3051	49.7187	49.609	ILMN_200673	XM_357658.1	LOC384459
ILMN_1222520	42.2732	47.6616	51.4958	40.5326	42.9717	49.4721	ILMN_198752	XM_141933.2	LOC236891
ILMN_2784703	67.7921	57.6251	51.4946	59.0763	63.6059	55.9564	ILMN_259161	NM_001033362.1	GM614
ILMN_1251308	47.5941	47.3708	51.4938	52.2529	58.3007	55.2365	ILMN_202465	AK017188	5033423K11RIK
ILMN_2633002	37.5505	41.9246	51.493	46.622	49.7433	46.4505	ILMN_213049	NM_011397.3	SLC23A1
ILMN_2605601	42.9306	42.3063	51.4924	57.5818	47.1841	42.3701	ILMN_210435	NM_134111	EAF2
ILMN_2648635	63.1848	54.4935	51.4917	58.4093	51.51	49.1097	ILMN_214500	NM_009651.1	AKAP4
ILMN_2816271	62.1749	55.7985	51.4902	60.9238	60.0586	65.7973	ILMN_238014	NM_001039238.2	DCPP2
ILMN_2942654	48.6028	49.4301	51.4896	49.292	50.0515	55.7971	ILMN_220708	NM_010084.1	ADAM18
ILMN_1234330	57.2687	48.0742	51.4889	52.7724	66.3721	57.0653	ILMN_206414	AK082229	C230026M06RIK
ILMN_1223790	60.4867	47.6897	51.4875	50.3904	44.5737	50.5913	ILMN_199298	XM_142388.2	LOC235779
ILMN_2750172	54.2483	47.3426	51.4866	52.8649	45.9523	53.1142	ILMN_189815	NM_008734	NRG3
ILMN_2740939	52.8343	50.6959	51.4858	62.4281	56.9317	58.9023	ILMN_221826	NM_027011.1	KRT2-5
ILMN_1228673	59.36	48.9769	51.4852	55.2154	56.1938	53.9482	ILMN_199214	XM_286372.2	LOC328015
ILMN_1215826	44.2328	50.4468	51.4842	45.3705	46.7796	49.7469	ILMN_202504	AK012522	2700077B20RIK
ILMN_1258445	49.6256	45.8402	51.4839	59.6549	55.9287	53.761	ILMN_185517	XM_204992	8030443D09RIK
ILMN_1241056	51.4123	47.466	51.4831	61.852	58.7799	52.9144	ILMN_215198	NM_018756	TCSTV1
ILMN_2690657	48.0782	50.5817	51.4827	43.7285	45.3327	49.2634	ILMN_218030	NM_199303.1	BPIL3
[truncated: 1,187,560 more chars]
